# Systematic inference of biological relatedness across the global ancient DNA record

**DOI:** 10.64898/2026.11.19.767913

**Authors:** Edward C. Huang, Harald Ringbauer

## Abstract

The rapidly expanding scale of ancient DNA data creates an increasing need for high-performance software methods. One area for such improvement is the inference of pairwise biological relatedness, a prominent aspect of many ancient DNA studies. We present `fastpmr`, a fast and memory-efficient method for biological relatedness inference based on the computation of pairwise mismatch rates. We demonstrate that `fastpmr` can achieve over 1000× speed-up over `READv2`, a widely used relatedness-inference method. We leverage this performance to investigate relatedness at the scale of the global ancient DNA record. Analyzing biological relatedness across all pairs in the Allen Ancient DNA Resource (*n* = 19,118 ancient and 23,089 total samples) recapitulates human evolutionary history and identifies previously unknown genetic duplicates and likely sample mix-ups, demonstrating `fastpmr`’s utility for ancient DNA analysis and quality control at scale.

## Supplementary Table S2: AADR v66.p1 Potential Cryptic Duplicates (Annotated) for "Systematic inference of biological relatedness across the global ancient DNA record"

individual_id1	individual_id2	genetic_id1	genetic_id2	site_overlap	mismatch_rate	mismatch_rate_95_ci_lower	mismatch_rate_95_ci_upper	publication1	publication2	skeletal_code1	skeletal_code2	date1	date2	group_id1	group_id2	locality1	locality2	political_entity1	political_entity2	lat1	lon1	lat2	lon2	annotation	notes
EHU001	VAD002	EHU001.AG	VAD002.AG	538499	0	0	7e-06	OlaldeReichScience2019	OlaldeReichScience2019	UE 750	E47	2287-2044 cal BCE (3760±30 BP, Beta-492280)	1900-1500 BCE	Spain_C-oSteppe	Spain_EBA	El Hundido (Castilla y León, Burgos, Monasterio de Rodilla)	Valdescusa (La Rioja, La Rioja, Hervías)	Spain	Spain	42.419214	-3.484745	42.44	-2.88	zero_pmr;same_pub;unidentified_in_pub
EHU001	VAD003	EHU001.AG	VAD003.AG	538499	0	0	7e-06	OlaldeReichScience2019	OlaldeReichScience2019	UE 750	E69	2287-2044 cal BCE (3760±30 BP, Beta-492280)	1900-1500 BCE	Spain_C-oSteppe	Spain_EBA	El Hundido (Castilla y León, Burgos, Monasterio de Rodilla)	Valdescusa (La Rioja, La Rioja, Hervías)	Spain	Spain	42.419214	-3.484745	42.44	-2.88	zero_pmr;same_pub;unidentified_in_pub
EHU001	VAD004	EHU001.AG	VAD004.AG	538499	0	0	7e-06	OlaldeReichScience2019	OlaldeReichScience2019	UE 750	E74	2287-2044 cal BCE (3760±30 BP, Beta-492280)	1900-1500 BCE	Spain_C-oSteppe	Spain_EBA	El Hundido (Castilla y León, Burgos, Monasterio de Rodilla)	Valdescusa (La Rioja, La Rioja, Hervías)	Spain	Spain	42.419214	-3.484745	42.44	-2.88	zero_pmr;same_pub;unidentified_in_pub
EHU001	VAD005	EHU001.AG	VAD005.AG	538499	0	0	7e-06	OlaldeReichScience2019	OlaldeReichScience2019	UE 750	E77	2287-2044 cal BCE (3760±30 BP, Beta-492280)	1740-1539 calBCE (3360±30 BP, Beta-479535)	Spain_C-oSteppe	Spain_BA-oSteppe	El Hundido (Castilla y León, Burgos, Monasterio de Rodilla)	Valdescusa (La Rioja, La Rioja, Hervías)	Spain	Spain	42.419214	-3.484745	42.44	-2.88	zero_pmr;same_pub;unidentified_in_pub
VAD002	VAD003	VAD002.AG	VAD003.AG	538499	0	0	7e-06	OlaldeReichScience2019	OlaldeReichScience2019	E47	E69	1900-1500 BCE	1900-1500 BCE	Spain_EBA	Spain_EBA	Valdescusa (La Rioja, La Rioja, Hervías)	Valdescusa (La Rioja, La Rioja, Hervías)	Spain	Spain	42.44	-2.88	42.44	-2.88	zero_pmr;same_pub;unidentified_in_pub
VAD002	VAD004	VAD002.AG	VAD004.AG	538499	0	0	7e-06	OlaldeReichScience2019	OlaldeReichScience2019	E47	E74	1900-1500 BCE	1900-1500 BCE	Spain_EBA	Spain_EBA	Valdescusa (La Rioja, La Rioja, Hervías)	Valdescusa (La Rioja, La Rioja, Hervías)	Spain	Spain	42.44	-2.88	42.44	-2.88	zero_pmr;same_pub;unidentified_in_pub
VAD002	VAD005	VAD002.AG	VAD005.AG	538499	0	0	7e-06	OlaldeReichScience2019	OlaldeReichScience2019	E47	E77	1900-1500 BCE	1740-1539 calBCE (3360±30 BP, Beta-479535)	Spain_EBA	Spain_BA-oSteppe	Valdescusa (La Rioja, La Rioja, Hervías)	Valdescusa (La Rioja, La Rioja, Hervías)	Spain	Spain	42.44	-2.88	42.44	-2.88	zero_pmr;same_pub;unidentified_in_pub
VAD003	VAD004	VAD003.AG	VAD004.AG	538499	0	0	7e-06	OlaldeReichScience2019	OlaldeReichScience2019	E69	E74	1900-1500 BCE	1900-1500 BCE	Spain_EBA	Spain_EBA	Valdescusa (La Rioja, La Rioja, Hervías)	Valdescusa (La Rioja, La Rioja, Hervías)	Spain	Spain	42.44	-2.88	42.44	-2.88	zero_pmr;same_pub;unidentified_in_pub
VAD003	VAD005	VAD003.AG	VAD005.AG	538499	0	0	7e-06	OlaldeReichScience2019	OlaldeReichScience2019	E69	E77	1900-1500 BCE	1740-1539 calBCE (3360±30 BP, Beta-479535)	Spain_EBA	Spain_BA-oSteppe	Valdescusa (La Rioja, La Rioja, Hervías)	Valdescusa (La Rioja, La Rioja, Hervías)	Spain	Spain	42.44	-2.88	42.44	-2.88	zero_pmr;same_pub;unidentified_in_pub
VAD004	VAD005	VAD004.AG	VAD005.AG	538499	0	0	7e-06	OlaldeReichScience2019	OlaldeReichScience2019	E74	E77	1900-1500 BCE	1740-1539 calBCE (3360±30 BP, Beta-479535)	Spain_EBA	Spain_BA-oSteppe	Valdescusa (La Rioja, La Rioja, Hervías)	Valdescusa (La Rioja, La Rioja, Hervías)	Spain	Spain	42.44	-2.88	42.44	-2.88	zero_pmr;same_pub;unidentified_in_pub
ST0162	OLV021	ST0162.SG	OLV021.SG	393642	0	0	1e-05	BenekerKivisildGenomeBiol2025	SassoKivisildPNAS2024	SK0162	162	772-974 calCE (1164±24 BP, RICH-29143)	700-1300 CE	Belgium_EarlyMedieval	Belgium_Medieval	Trudoplein (Sint-Truiden)	Sint-Truiden Groenmarkt (Flemish Region, Limburg, of Hasselt Arrondissement)	Belgium	Belgium	50.816667	5.183333	50.815	5.186	zero_pmr;diff_pub;unidentified_in_pub;potential_aadr_skeletal_code_match
ST1054	OLV038	ST1054.SG	OLV038.SG	260152	0	0	1.5e-05	BenekerKivisildGenomeBiol2025	SassoKivisildPNAS2024	SK1054	1054	1000-1300 CE	700-1300 CE	Belgium_HighMedieval	Belgium_Medieval	Sint-Truiden Groenmarkt (Flemish Region, Limburg, of Hasselt Arrondissement)	Sint-Truiden Groenmarkt (Flemish Region, Limburg, of Hasselt Arrondissement)	Belgium	Belgium	50.815	5.186	50.815	5.186	zero_pmr;diff_pub;unidentified_in_pub;potential_aadr_skeletal_code_match
ST2043	OLV071	ST2043.SG	OLV071.SG	490263	0	0	8e-06	BenekerKivisildGenomeBiol2025	SassoKivisildPNAS2024	SK2043	2043	700-1000 CE	700-1300 CE	Belgium_EarlyMedieval	Belgium_Medieval	Sint-Truiden Groenmarkt (Flemish Region, Limburg, of Hasselt Arrondissement)	Sint-Truiden Groenmarkt (Flemish Region, Limburg, of Hasselt Arrondissement)	Belgium	Belgium	50.815	5.186	50.815	5.186	zero_pmr;diff_pub;unidentified_in_pub;potential_aadr_skeletal_code_match
ST2076	OLV065	ST2076.SG	OLV065.SG	134552	0	0	2.9e-05	BenekerKivisildGenomeBiol2025	SassoKivisildPNAS2024	SK2076	2076	1000-1300 CE	700-1300 CE	Belgium_HighMedieval	Belgium_Medieval	Sint-Truiden Groenmarkt (Flemish Region, Limburg, of Hasselt Arrondissement)	Sint-Truiden Groenmarkt (Flemish Region, Limburg, of Hasselt Arrondissement)	Belgium	Belgium	50.815	5.186	50.815	5.186	zero_pmr;diff_pub;unidentified_in_pub;potential_aadr_skeletal_code_match
ST2354	OLV072	ST2354.SG	OLV072.SG	128616	0	0	3e-05	BenekerKivisildGenomeBiol2025	SassoKivisildPNAS2024	SK2354	2354	1000-1300 CE	700-1300 CE	Belgium_HighMedieval	Belgium_Medieval	Sint-Truiden Groenmarkt (Flemish Region, Limburg, of Hasselt Arrondissement)	Sint-Truiden Groenmarkt (Flemish Region, Limburg, of Hasselt Arrondissement)	Belgium	Belgium	50.815	5.186	50.815	5.186	zero_pmr;diff_pub;unidentified_in_pub;potential_aadr_skeletal_code_match
ST2364	OLV067	ST2364.SG	OLV067.SG	659597	0	0	6e-06	BenekerKivisildGenomeBiol2025	SassoKivisildPNAS2024	SK2364	2364	993-1151 calCE (996±23 BP, RICH-29578)	700-1300 CE	Belgium_HighMedieval	Belgium_Medieval	Sint-Truiden Groenmarkt (Flemish Region, Limburg, of Hasselt Arrondissement)	Sint-Truiden Groenmarkt (Flemish Region, Limburg, of Hasselt Arrondissement)	Belgium	Belgium	50.815	5.186	50.815	5.186	zero_pmr;diff_pub;unidentified_in_pub;potential_aadr_skeletal_code_match
ST2889	OLV054	ST2889.SG	OLV054.SG	414327	0	0	9e-06	BenekerKivisildGenomeBiol2025	SassoKivisildPNAS2024	SK2889	2889	700-1300 CE	700-1300 CE	Belgium_Medieval	Belgium_Medieval	Sint-Truiden Groenmarkt (Flemish Region, Limburg, of Hasselt Arrondissement)	Sint-Truiden Groenmarkt (Flemish Region, Limburg, of Hasselt Arrondissement)	Belgium	Belgium	50.815	5.186	50.815	5.186	zero_pmr;diff_pub;unidentified_in_pub;potential_aadr_skeletal_code_match
ST2954	OLV050	ST2954.SG	OLV050.SG	950924	0	0	4e-06	BenekerKivisildGenomeBiol2025	SassoKivisildPNAS2024	SK2954	2954	700-1000 CE	700-1300 CE	Belgium_EarlyMedieval	Belgium_Medieval	Sint-Truiden Groenmarkt (Flemish Region, Limburg, of Hasselt Arrondissement)	Sint-Truiden Groenmarkt (Flemish Region, Limburg, of Hasselt Arrondissement)	Belgium	Belgium	50.815	5.186	50.815	5.186	zero_pmr;diff_pub;unidentified_in_pub;potential_aadr_skeletal_code_match
ST3000	OLV055	ST3000.SG	OLV055.SG	371019	0	0	1e-05	BenekerKivisildGenomeBiol2025	SassoKivisildPNAS2024	SK3000	3000	702-884 calCE (1226±23 BP, RICH-30209)	700-1300 CE	Belgium_EarlyMedieval	Belgium_Medieval	Sint-Truiden Groenmarkt (Flemish Region, Limburg, of Hasselt Arrondissement)	Sint-Truiden Groenmarkt (Flemish Region, Limburg, of Hasselt Arrondissement)	Belgium	Belgium	50.815	5.186	50.815	5.186	zero_pmr;diff_pub;unidentified_in_pub;potential_aadr_skeletal_code_match
ST3017	OLV056	ST3017.SG	OLV056.SG	225764	0	0	1.7e-05	BenekerKivisildGenomeBiol2025	SassoKivisildPNAS2024	SK3017	3017	700-1000 CE	700-1300 CE	Belgium_EarlyMedieval	Belgium_Medieval	Sint-Truiden Groenmarkt (Flemish Region, Limburg, of Hasselt Arrondissement)	Sint-Truiden Groenmarkt (Flemish Region, Limburg, of Hasselt Arrondissement)	Belgium	Belgium	50.815	5.186	50.815	5.186	zero_pmr;diff_pub;unidentified_in_pub;potential_aadr_skeletal_code_match
ukr149	UKR149_Saag	ukr149.SG	UKR149_Saag_alt.SG	39524	0.00124	0.000938	0.001638	MattilaJakobssonCommunBiol2023	SaagThomasSciAdv2025	Nikol’ske-67, skeleton 97	р.13, lower layer (Dykyi Sad, Mykolaiv)	4602-4403 calBCE (6170±30 BP, Beta-445797)	1200-1000 BCE	Ukraine_N	Ukraine_LBA	Nikol’ske (Dnipropetrovsk Oblast, Dnipro Rapids Region, right bank of Dnipro)	Dykyi Sad (Left bank of Ingul, Mykolaiv)	Ukraine	Ukraine	48.27	35.15	46.9804	31.9837	diff_pub;potential_aadr_id_match
SF11	StoraForvar11	SF11.SG	StoraForvar11.SG	85832	0.00642	0.005907	0.006976	GüntherJakobssonPLoSBiol2018	SkoglundJakobssonScience2014	SF11	StoraForvar11	7073-6810 calBCE	5557-5230 calBCE (6459±70 BP, Ua-45742)	Sweden_Mesolithic-o	Sweden_Mesolithic	Stora Förvar (Gotland, Eksta socken, Stora Karlsö)	Stora-Karlsö (Gotlands län, Gotland)	Sweden	Sweden	57.285	17.971	57.287	18.206	diff_pub;potential_aadr_id_match
ukr116	UKR116_Saag	ukr116.SG	UKR116_Saag_alt.SG	206587	0.007159	0.006805	0.007532	MattilaJakobssonCommunBiol2023	SaagThomasSciAdv2025	Deriivka-61, cemetery 1, burial 130	kurgan 2, burial 2 (central grave (primary burial) (Karavan, Kharkiv)	4446-4268 calBCE (6010±30 BP, Beta-445793)	775-516 calBCE (2491±28, UBA-48155)	Ukraine_Eneolithic_SeredniiStih	Ukraine_LIA_Scythian	Deriivka (Kirovohrad Oblast, Oleksandriia District, Onufriivka Municipality)	Karavan (Forest-steppe, Siversky Donets basin, Kharkiv)	Ukraine	Ukraine	48.91422	33.76493	49.926	35.8806	diff_pub;potential_aadr_id_match
ST2964	OLV051	ST2964.SG	OLV051.SG	148491	0.013334	0.012763	0.01393	BenekerKivisildGenomeBiol2025	SassoKivisildPNAS2024	SK2964	2963	709-890 calCE (1202±24 BP, RICH-29572)	700-1300 CE	Belgium_EarlyMedieval	Belgium_Medieval	Sint-Truiden Groenmarkt (Flemish Region, Limburg, of Hasselt Arrondissement)	Sint-Truiden Groenmarkt (Flemish Region, Limburg, of Hasselt Arrondissement)	Belgium	Belgium	50.815	5.186	50.815	5.186	diff_pub;unidentified_in_pub
I2657	I2658	I2657.AG	I2658.AG	100156	0.013798	0.013094	0.01454	OlaldeReichNature2018	PattersonReichNature2021	GENSCOT26	GENSCOT27	3955-3773 calBCE (5052±30 BP, SUERC-68701)	4000-3750 BCE	Scotland_N	Scotland_N	Macarthur Cave (Scotland, Argyll and Bute, Oban)	Macarthur Cave (Scotland, Argyll and Bute, Oban)	United Kingdom	United Kingdom	56.42	-5.472	56.42	-5.472	diff_pub;identified_in_pub_as_1st_deg
ros3	ROS003	ros3.SG	ROS003.SG	343170	0.015179	0.014775	0.015594	MalmströmJakobssonProcBiolSci2019	SeersholmSikoraNature2024	ros3	ros003b1	3331-2930 calBCE (4440±30 BP, Beta-423311)	3331-2930 calBCE (4440±30 BP; Beta-423311)	Sweden_TRB	Sweden_Rossberga_N	Rössberga (Götaland, Västergötland)	Rössberga (Götaland, Västergötland)	Sweden	Sweden	58.183333	13.65	58.183333	13.65	diff_pub;potential_aadr_id_match
NEO259	FRA042	NEO259.SG	FRA042.SG	60873	0.018859	0.017808	0.01997	AllentoftWillerslevNature2024	SeersholmSikoraNature2024	CGG_2_018091 (156/F6063, 3F120033/3644, Tid 318|ID120033, bone ID3644, Tooth ID 318, Frälsegården, passage grave)	CGG018091, gok023b1, CGG100055	3095-2924 calBCE (4404±21 BP, OxA-39288)	3081-2919 calBCE [R_Combine: (4365±20 BP; UCIAMS-259741), (4404±21 BP; OxA-39288)]	Sweden_N_MN_TRB	Sweden_N	Frälsegården (Västra Götalands län, Falköping, Falbygden)	Frälsegården (Västra Götalands län, Falköping, Falbygden)	Sweden	Sweden	58.1644	13.4547	58.1644	13.4547	diff_pub;unidentified_in_pub
CGG_2_100144_rmContam	CGG_2_107399	CGG_2_100144_rmContam.SG	CGG_2_107399.SG	319278	0.024098	0.023572	0.024636	McCollWillerslevBioRxiv2025	McCollWillerslevBioRxiv2025	OBM6139	NM 8448-50, Grave 22	500-1 calBCE (2200±250 BP)	200-400 calCE (1650±100 BP)	Denmark_EngeldrupBroMelbySb19_PreImperialRoman	Denmark_Fraugde_LateRoman	Engeldrup Bro, Melby Sb 19 (Funen)	Fraugde (Zealand)	Denmark	Denmark	55.540758	10.229205	55.3563933	10.4951952	same_pub;diff_locality;unidentified_in_pub;identified_in_aadr_id_as_contamination
ros005_renamed	ROS005_Sweden	ros005_renamed.SG	ROS005_Sweden.SG	577769	0.024363	0.023968	0.024763	MalmströmJakobssonProcBiolSci2019	SeersholmSikoraNature2024	ros005	ros005b1	3096-2913 calBCE (4390±30 BP, Beta-423313)	3096-2913 calBCE (4390±30 BP; Beta-423313)	Sweden_TRB	Sweden_Rossberga_N	Rössberga (Götaland, Västergötland)	Rössberga (Götaland, Västergötland)	Sweden	Sweden	58.183333	13.65	58.183333	13.65	diff_pub;potential_aadr_id_match
CAO032	CAO004	CAO032.AG	CAO004.AG	794110	0.040877	0.040444	0.041315	NägeleSchroederScience2020	NägeleSchroederScience2020	E77; C116 (CAO032)	E77; C116 (CAO004)	650-900 CE	650-900 CE	Cuba_PreCeramic	Cuba_PreCeramic	Canimar Abajo (Northwestern Cuba, Matanzas)	Canimar Abajo (Northwestern Cuba, Matanzas)	Cuba	Cuba	23.038	-81.497	23.038	-81.497	same_pub;identified_in_pub_as_identical;potential_aadr_skeletal_code_match
JinlianshanM15_5_1	JinlianshanM15_5_1_sg	JinlianshanM15_5_1.AG.SG	JinlianshanM15_5_1_sg.SG	367919	0.051666	0.050956	0.052386	WangFuScience2025	WangFuScience2025	JinlianshanM15_5_1	JinlianshanM15_5_1_sg	50calBCE - 550calCE	50calBCE - 550calCE	China_Roman_LateAntiquity	China_Roman_LateAntiquity	Jinlianshan (Yunnan, Central_YN)	Jinlianshan (Yunnan, Central_YN)	China	China	24.7	103	24.7	103	same_pub;potential_aadr_id_match
XingyiH4	XingyiH4_sg	XingyiH4.AG.SG	XingyiH4_sg.SG	462346	0.06523	0.064522	0.065946	WangFuScience2025	WangFuScience2025	XingyiH4	XingyiH4_sg	5209-4939 calBCE	5209-4939 calBCE	China_N	China_N	Xingyi (Yunnan, Central_YN)	Xingyi (Yunnan, Central_YN)	China	China	24.19	102.82	24.19	102.82	same_pub;potential_aadr_id_match
ST2363	OLV058	ST2363.SG	OLV058.SG	881830	0.066237	0.06572	0.066758	BenekerKivisildGenomeBiol2025	SassoKivisildPNAS2024	SK2363	2363	1000-1300 CE	700-1300 CE	Belgium_HighMedieval	Belgium_Medieval	Sint-Truiden Groenmarkt (Flemish Region, Limburg, of Hasselt Arrondissement)	Sint-Truiden Groenmarkt (Flemish Region, Limburg, of Hasselt Arrondissement)	Belgium	Belgium	50.815	5.186	50.815	5.186	diff_pub;unidentified_in_pub;potential_aadr_skeletal_code_match
JinlianshanM63	JinlianshanM63_sg	JinlianshanM63.AG.SG	JinlianshanM63_sg.SG	388986	0.066334	0.065556	0.06712	WangFuScience2025	WangFuScience2025	JinlianshanM63	JinlianshanM63_sg	50calBCE - 550calCE	50calBCE - 550calCE	China_Roman_LateAntiquity	China_Roman_LateAntiquity	Jinlianshan (Yunnan, Central_YN)	Jinlianshan (Yunnan, Central_YN)	China	China	24.7	103	24.7	103	same_pub;potential_aadr_id_match
JinlianshanM62	JinlianshanM62_sg	JinlianshanM62.AG.SG	JinlianshanM62_sg.SG	663777	0.070588	0.069975	0.071207	WangFuScience2025	WangFuScience2025	JinlianshanM62	JinlianshanM62_sg	978-825 calBCE	978-825 calBCE	China_EIA	China_EIA	Jinlianshan (Yunnan, Central_YN)	Jinlianshan (Yunnan, Central_YN)	China	China	24.7	103	24.7	103	same_pub;potential_aadr_id_match
DA171	CGG_2_017691	DA171.SG	CGG_2_017691.SG	143369	0.07487	0.073519	0.076244	DamgaardWillerslevNature2018	McCollWillerslevBioRxiv2025	CGG_2_017690, Berciunai2, Ber_i_nai	729	50-650 CE	421-538 calCE (1470±58 BP, UCIAMS-232719)	Lithuania_MigrationPeriod	Lithuania_Kaireneliai_IA_FlatGraves	unknown, Panevėžio (Panevezys County, Panevėžio rajono savivaldybė)	Kaireneliai (Radvilikis)	Lithuania	Lithuania	55.743786	24.228036	55.519805	23.663163	diff_pub;diff_locality;unidentified_in_pub
Dadunzi	Dadunzi_sg	Dadunzi.AG.SG	Dadunzi_sg.SG	775739	0.077052	0.07646	0.077647	WangFuScience2025	WangFuScience2025	Dadunzi	Dadunzi_sg	1693-1917 calCE	1693-1917 calCE	China_EarlyModern_Modern	China_EarlyModern_Modern	Dadunzi (Yunnan, West_YN)	Dadunzi (Yunnan, West_YN)	China	China	25.71	101.91	25.71	101.91	same_pub;potential_aadr_id_match
CAO032	CAO004	CAO032.AG	CAO004.AG.TW	794121	0.079061	0.07847	0.079657	NägeleSchroederScience2020	NägeleSchroederScience2020	E77; C116 (CAO032)	Cranio 77 (P15845)	650-900 CE	650-900 CE	Cuba_PreCeramic	Cuba_PreCeramic	Canimar Abajo (Northwestern Cuba, Matanzas)	Canimar Abajo (Northwestern Cuba, Matanzas)	Cuba	Cuba	23.038	-81.497	23.038	-81.497	same_pub;identified_in_pub_as_identical;potential_aadr_skeletal_code_match
JinlianshanM15_5	JinlianshanM15_5_sg	JinlianshanM15_5.AG.SG	JinlianshanM15_5_sg.SG	798178	0.08117	0.080573	0.081771	WangFuScience2025	WangFuScience2025	JinlianshanM15_5	JinlianshanM15_5_sg	50calBCE - 550calCE	50calBCE - 550calCE	China_Roman_LateAntiquity	China_Roman_LateAntiquity	Jinlianshan (Yunnan, Central_YN)	Jinlianshan (Yunnan, Central_YN)	China	China	24.7	103	24.7	103	same_pub;potential_aadr_id_match
JinlianshanM29_2_4	JinlianshanM29_2_4_sg	JinlianshanM29_2_4.AG.SG	JinlianshanM29_2_4_sg.SG	836365	0.08268	0.082092	0.083273	WangFuScience2025	WangFuScience2025	JinlianshanM29_2_4	JinlianshanM29_2_4_sg	50calBCE - 550calCE	50calBCE - 550calCE	China_Roman_LateAntiquity	China_Roman_LateAntiquity	Jinlianshan (Yunnan, Central_YN)	Jinlianshan (Yunnan, Central_YN)	China	China	24.7	103	24.7	103	same_pub;potential_aadr_id_match
SB605	SB606	SB605.SG	SB606.SG	118841	0.091913	0.090283	0.093569	BraceBarnesCurrBiol2022	BraceBarnesCurrBiol2022	Sk 69	Sk 75	1150-1250 CE	1150-1250 CE	England_Medieval	England_Medieval	Norwich (England, Norwich, Chapelfield Shopping Center, well shaft)	Norwich (England, Norwich, Chapelfield Shopping Center, well shaft)	United Kingdom	United Kingdom	52.625551	1.291518	52.625551	1.291518	same_pub;identified_in_pub_as_1st_deg
SB605	SB671	SB605.SG	SB671.SG	140969	0.093453	0.091945	0.094984	BraceBarnesCurrBiol2022	BraceBarnesCurrBiol2022	Sk 69	sk78	1150-1250 CE	1045-1261 calCE (875±34 BP, Wk-16920)	England_Medieval	England_Medieval	Norwich (England, Norwich, Chapelfield Shopping Center, well shaft)	Norwich (England, Norwich, Chapelfield Shopping Center, well shaft)	United Kingdom	United Kingdom	52.625551	1.291518	52.625551	1.291518	same_pub;identified_in_pub_as_1st_deg
BI16	HGDP00995	BI16.SG	HGDP00995.DG	1064012	0.099469	0.098902	0.100039	RasmussenWillerslevNature2014	Byrska-BishopZodyCell2022	BI16	no information (HGDP00995)	present	present	Karitiana	Karitiana	Brazil, modern, 2	Brazil, modern, 2	Brazil	Brazil	-10	-63	-10	-63	diff_pub;unidentified_in_pub
JinlianshanM15_5_1	JinlianshanM15_5_1_sg	JinlianshanM15_5_1.AG	JinlianshanM15_5_1_sg.SG	244150	0.100405	0.09922	0.101604	WangFuScience2025	WangFuScience2025	JinlianshanM15_5_1	JinlianshanM15_5_1_sg	50calBCE - 550calCE	50calBCE - 550calCE	China_Roman_LateAntiquity	China_Roman_LateAntiquity	Jinlianshan (Yunnan, Central_YN)	Jinlianshan (Yunnan, Central_YN)	China	China	24.7	103	24.7	103	same_pub;potential_aadr_id_match
HGDP00542	HGDP00551	S_Papuan-9.DG	HGDP00551.DG	1036300	0.102411	0.101829	0.102997	MallickReichNature2016	Byrska-BishopZodyCell2022	no information (HGDP00542)	no information (HGDP00551)	present	present	Papuan	Papuan	Iatmul and Kwoma societies (New Guinea, Middle Sepik River Region)	Iatmul and Kwoma societies (New Guinea, Middle Sepik River Region)	Papua New Guinea	Papua New Guinea	-4	143	-4	143	diff_pub;unidentified_in_pub
CAO015	CAO018	CAO015.AG	CAO018.AG	36862	0.10344	0.100372	0.10659	NägeleSchroederScience2020	NägeleSchroederScience2020	E104	E111	1263-1118 calBCE (2967±20 BP, MAMS-44070)	1300-1100 BCE	Cuba_PreCeramic	Cuba_PreCeramic-Dup	Canimar Abajo (Northwestern Cuba, Matanzas)	Canimar Abajo (Northwestern Cuba, Matanzas)	Cuba	Cuba	23.038	-81.497	23.038	-81.497	same_pub;unidentified_in_pub;identified_in_aadr_group_id
KD-29	KD-29_OBH-52_twins	KD-29.SG	KD-29_OBH-52_twins.SG	1041690	0.104057	0.103472	0.104645	MarótiTörökCurrBiol2022	MarótiTörökCurrBiol2022	OBHper52(7161;52)	KDper29(8451;29)	700-800 CE	656-774 calCE (1321±17 BP, DeA-26547)	Hungary_MiddleLateAvar	Hungary_MiddleLateAvar	Orosháza-Béketsz-Homokbánya (Békés County, Orosháza)	Kaba-Dögös (Hajdú-Bihar County, Hajdúszoboszló)	Hungary	Hungary	46.59992	20.73842	47.40403	21.39053	same_pub;diff_locality;identified_in_pub_as_identical;identified_in_aadr_id_as_identical
HGDP00551	HGDP00542	A_Papuan-16.DG	HGDP00542.DG	1063194	0.10531	0.104728	0.105895	MeyerPääboScience2012	Byrska-BishopZodyCell2022	no information (HGDP00551)	no information (HGDP00542)	present	present	Papuan-Discovery	Papuan	Iatmul and Kwoma societies (New Guinea, Middle Sepik River Region)	Iatmul and Kwoma societies (New Guinea, Middle Sepik River Region)	Papua New Guinea	Papua New Guinea	-4	143	-4	143	diff_pub;unidentified_in_pub
JBT019	I9056	JBT019.AG	I9056.AG	44757	0.107112	0.10428	0.110011	FerrazPosthNatEcolEvol2023	PosthReichCell2018	JBT019	MPI 23 (Burial 102)	553-646 calCE (1498±23, MAMS-28359)	553-646 calCE (1498±23 BP, MAMS-28359)	Brazil_SouthSantaCatarina_LateHolocene_1400BP	Brazil_SouthSantaCatarina_LateHolocene_1300BP_HG	Jabuticabeira II (South Santa Catarina, Jaguaruna Municipality)	Jabuticabeira II (South Santa Catarina, Jaguaruna Municipality)	Brazil	Brazil	-28.590394	-48.960083	-28.590394	-48.960083	diff_pub;unidentified_in_pub	same archaeological ID in supplements
PDI010	PI-51	PDI010.AG	PI-51.WGC	87725	0.10778	0.105745	0.109849	NägeleSchroederScience2020	Nieves-ColonMolBioEvol2020	51	PI-51	994-1163 calCE (973±41 BP, AA-75123)	994-1163 calCE (973±41 BP)	PuertoRico_Ceramic	PuertoRico_Ceramic	Paso del Indio (Vega Baja)	Paso del Indio (Vega Baja)	Puerto Rico	Puerto Rico	18.45239	-66.3991	18.45239	-66.3991	diff_pub;unidentified_in_pub;potential_aadr_skeletal_code_match
JinlianshanM63	JinlianshanM63_sg	JinlianshanM63.AG	JinlianshanM63_sg.SG	300228	0.110713	0.109595	0.11184	WangFuScience2025	WangFuScience2025	JinlianshanM63	JinlianshanM63_sg	50calBCE - 550calCE	50calBCE - 550calCE	China_Roman_LateAntiquity	China_Roman_LateAntiquity	Jinlianshan (Yunnan, Central_YN)	Jinlianshan (Yunnan, Central_YN)	China	China	24.7	103	24.7	103	same_pub;potential_aadr_id_match
I7340	NEO253	I7340.AG	NEO253.SG	51891	0.110983	0.108309	0.113714	FlegontovSchiffelsNature2019	SikoraWillerslevNature2019	Specimen 12, 159 (Mos89)	NEO253	810-1050 calCE (1895±15 BP, PSUAMS-5474)	125-330 calCE (1822±35 BP, UBA-34061)	Russia_Chukotka_EarlyModern_OldBeringSea	Russia_OldBeringSea_Antiquity	Ekven (Chukotka Autonomous Okrug, Chukotsky District)	Ekven (Chukotka Autonomous Okrug, Chukotsky District)	Russia	Russia	66.121383	-170.460341	66.121383	-170.460341	diff_pub;unidentified_in_pub
I11048	ROT002	I11048.AG	ROT002.AG	89297	0.113016	0.110956	0.115109	ZengReichNature2025	ChildebayevaHaakCommunBiol2024	Rostovka, grave 5, No. 1439	Rostovka, grave 5	2021-1884 calBCE (3585±20 BP, PSUAMS-7548)	1938-1700 calBCE (3508±40 BP, UBA-31379)	Russia_Omsk_EMBA_Irtysh_SeimaTurbino-1	Russia_Rostovka_EMBA_Irtysh_SeimaTurbino	Rostovka (Omsk Oblast, Omsk District, Rostovka Village)	Rostovka (Omsk Oblast, Omsk District, Rostovka Village)	Russia	Russia	55.029025	73.572794	55.029025	73.572794	diff_pub;unidentified_in_pub;potential_aadr_skeletal_code_match
I11048	ROT002	I11048.TW	ROT002.AG	212093	0.113342	0.112	0.114698	ZengReichNature2025	ChildebayevaHaakCommunBiol2024	Rostovka, grave 5, No. 1439	Rostovka, grave 5	2021-1884 calBCE (3585±20 BP, PSUAMS-7548)	1938-1700 calBCE (3508±40 BP, UBA-31379)	Russia_Omsk_EMBA_Irtysh_SeimaTurbino-1	Russia_Rostovka_EMBA_Irtysh_SeimaTurbino	Rostovka (Omsk Oblast, Omsk District, Rostovka Village)	Rostovka (Omsk Oblast, Omsk District, Rostovka Village)	Russia	Russia	55.029025	73.572794	55.029025	73.572794	diff_pub;unidentified_in_pub;potential_aadr_skeletal_code_match
JinlianshanM62	JinlianshanM62_sg	JinlianshanM62.AG	JinlianshanM62_sg.SG	470881	0.113621	0.112718	0.114531	WangFuScience2025	WangFuScience2025	JinlianshanM62	JinlianshanM62_sg	978-825 calBCE	978-825 calBCE	China_EIA	China_EIA	Jinlianshan (Yunnan, Central_YN)	Jinlianshan (Yunnan, Central_YN)	China	China	24.7	103	24.7	103	same_pub;potential_aadr_id_match
I11048	ROT002	I11048.AG.TW	ROT002.AG	212699	0.114232	0.112887	0.115591	ZengReichNature2025	ChildebayevaHaakCommunBiol2024	Rostovka, grave 5, No. 1439	Rostovka, grave 5	2021-1884 calBCE (3585±20 BP, PSUAMS-7548)	1938-1700 calBCE (3508±40 BP, UBA-31379)	Russia_Omsk_EMBA_Irtysh_SeimaTurbino-1	Russia_Rostovka_EMBA_Irtysh_SeimaTurbino	Rostovka (Omsk Oblast, Omsk District, Rostovka Village)	Rostovka (Omsk Oblast, Omsk District, Rostovka Village)	Russia	Russia	55.029025	73.572794	55.029025	73.572794	diff_pub;unidentified_in_pub;potential_aadr_skeletal_code_match
UC8_8173	UC12_25	UC8_8173.SG	UC12_25.SG	912204	0.115095	0.114442	0.115751	BongersFehren-SchmitzPNAS2020	BongersFehren-SchmitzPNAS2020	UC8_8173	UC12_25	1398-1439 calCE (565±20 BP, UCIAMS-226334)	1400-1500 CE	Peru_ChinchaValley_LateHorizon	Peru_ChinchaValley_LateHorizon	UC-008 (Chincha Valley)	UC-012 (Chincha Valley)	Peru	Peru	-13.477239	-76.025299	-13.476219	-76.016683	same_pub;identified_in_pub_as_unrelated
FRS001	I0997	FRS001.SG	I0997.AG	60003	0.115928	0.113391	0.118514	WangPosthCurrBiol2023	ZengReichNature2025	FRS001	BARN-005, Firsovo-XI (FirsovoXI-14, Firsovo XI, tomb 14; raskop 3; gr. 14 (sk. 1))	5512-5375 calBCE (6490±26 BP, MAMS-48705)	5617-5479 calBCE (6595±30 BP, PSUAMS-4119)	Russia_AltaiKrai_LN	Russia_AltaiKrai_N	Firsovo-14 (Altai Krai, Pervomaysky District, Firsovo Village)	Firsovo-11 (Altai Krai, Pervomaysky District, Firsovo Village)	Russia	Russia	53.34102	83.93039	53.34101	83.93039	diff_pub;diff_locality;unidentified_in_pub
JinlianshanM15_5	JinlianshanM15_5_sg	JinlianshanM15_5.AG	JinlianshanM15_5_sg.SG	641661	0.116231	0.115449	0.117018	WangFuScience2025	WangFuScience2025	JinlianshanM15_5	JinlianshanM15_5_sg	50calBCE - 550calCE	50calBCE - 550calCE	China_Roman_LateAntiquity	China_Roman_LateAntiquity	Jinlianshan (Yunnan, Central_YN)	Jinlianshan (Yunnan, Central_YN)	China	China	24.7	103	24.7	103	same_pub;potential_aadr_id_match
NEO75	I1959	NEO75.SG	I1959.SG	208206	0.116966	0.115592	0.118353	AllentoftWillerslevNature2024	ZengReichNature2025	CGG_2_015792 (IPOS_RAS_1-1, Omsk, burial 1, ind. 2)	Tyumen43 (1-1)	5633-5484 calBCE (6655±32 BP, UBA-39947; UBA-23603)	5612-5381 calBCE (6530±40 BP, Poz-82200)	Russia_Omsk_LN	Russia_Omsk_N	Omsk-2 (Omsk Oblast, Omsk Municipality)	Omskay (Omsk, Omskaya Stoyanka)	Russia	Russia	54.971	73.366	54.97	73.34	diff_pub;unidentified_in_pub;potential_aadr_skeletal_code_match
I1959	NEO75	I1959.AG	NEO75.SG	177236	0.117346	0.115856	0.118853	ZengReichNature2025	AllentoftWillerslevNature2024	Tyumen43 (1-1)	CGG_2_015792 (IPOS_RAS_1-1, Omsk, burial 1, ind. 2)	5612-5381 calBCE (6530±40 BP, Poz-82200)	5633-5484 calBCE (6655±32 BP, UBA-39947; UBA-23603)	Russia_Omsk_N	Russia_Omsk_LN	Omskay (Omsk, Omskaya Stoyanka)	Omsk-2 (Omsk Oblast, Omsk Municipality)	Russia	Russia	54.97	73.34	54.971	73.366	diff_pub;unidentified_in_pub;potential_aadr_skeletal_code_match
NEO67	I2142	NEO67.SG	I2142.SG	288950	0.117795	0.116625	0.118976	AllentoftWillerslevNature2024	ZengReichNature2025	CGG_2_015784 (TSU_3424, Ust'-Isha, burial 7)	N3266 (Tomsk16)	5642-5478 calBCE (6640±55 BP, UBA-39943)	5350-5000 BCE	Russia_AltaiKrai_LN	Russia_AltaiKrai_N	Ust'-Isha (Altai Krai, Krasnogorsky District, Ust'-Isha Village)	Ust'-Isha (Altai Krai, Krasnogorsky District, Ust'-Isha Village)	Russia	Russia	52.163893	85.960425	52.163893	85.960425	diff_pub;unidentified_in_pub
I2142	NEO67	I2142.AG	NEO67.SG	251797	0.117805	0.116552	0.11907	ZengReichNature2025	AllentoftWillerslevNature2024	N3266 (Tomsk16)	CGG_2_015784 (TSU_3424, Ust'-Isha, burial 7)	5350-5000 BCE	5642-5478 calBCE (6640±55 BP, UBA-39943)	Russia_AltaiKrai_N	Russia_AltaiKrai_LN	Ust'-Isha (Altai Krai, Krasnogorsky District, Ust'-Isha Village)	Ust'-Isha (Altai Krai, Krasnogorsky District, Ust'-Isha Village)	Russia	Russia	52.163893	85.960425	52.163893	85.960425	diff_pub;unidentified_in_pub
U1	Suila	U1.AG	Suila.SG	728339	0.117867	0.117128	0.118609	LiuJeongNatComm2022	BandyopadhyayRaiSciAdv2025	U1	Suila	1550-1300 BCE	1495-1316 calBCE (3140±20, UCIAMS 228061)	Nepal_LateC	Nepal_Suila	Suila (Mustang District)	Suila (Mustang District)	Nepal	Nepal	29.04	83.93	29.04	83.93	diff_pub;identified_in_pub_as_identical
TZB002	I0995	TZB002.SG	I0995.AG	233278	0.118447	0.117142	0.119764	WangPosthCurrBiol2023	ZengReichNature2025	TZB002	TuzBug1-33 (earthen burial mound, Tomb 33)	3983-3805 calBCE (5125±23 BP, MAMS-48709)	4220-3801 calBCE (5170±50 BP, Poz-83435)	Russia_AltaiKrai_N	Russia_AltaiKrai_Eneolithic	Tuzovskie-Bugry-1 (Vasino-5) (Altai Krai, Pervomaysky District)	Tuzovskie-Bugry-1 (Vasino-5) (Altai Krai, Pervomaysky District)	Russia	Russia	53.150774	83.822416	53.150774	83.822416	diff_pub;unidentified_in_pub
I6847	NEO68	I6847.AG	NEO68.SG	46283	0.119353	0.116431	0.122338	ZengReichNature2025	AllentoftWillerslevNature2024	TYUMEN29 (18-18)	CGG_2_015785 (IPOS_RAS_18-18, Okunevo, N-EBA burials (Okunevo-3,-5,-7), burial 62)	3082-2910 calBCE (4370±25 BP, PSUAMS-3923)	3487-3102 calBCE (4555±37 BP, UBA-39944)	Russia_Omsk_Eneolithic	Russia_Omsk_Eneolithic	Okunevo burials (Omsk Oblast, Muromtsevsky District, Okunevo Village)	Okunevo burials (Omsk Oblast, Muromtsevsky District, Okunevo Village)	Russia	Russia	56.4576194	74.8751083	56.4576194	74.8751083	diff_pub;unidentified_in_pub;potential_aadr_skeletal_code_match
NEO199	I12961	NEO199.SG	I12961.SG	466604	0.119564	0.118636	0.120498	AllentoftWillerslevNature2024	ZengReichNature2025	CGG_2_017442|N25 (Fofonovo, excavation 4, burial 10)	exc. 4; gr. 10, ИЭ-51-3. Фофоновo. Чйчи 4 погр. 2 (MOS283, 688)	5989-5785 calBCE (7011±41 BP, UBA-40008)	5883-5720 calBCE (6905±35 BP, PSUAMS-13169)	Russia_Buryatia_N	Russia_Buryatia_N	Fofonovo (Buryatia, Kabansky District, Fofonovo Village)	Fofonovo (Buryatia, Kabansky District, Fofonovo Village)	Russia	Russia	52.048428	106.766261	52.048428	106.766261	diff_pub;unidentified_in_pub;potential_aadr_skeletal_code_match
XingyiH4	XingyiH4_sg	XingyiH4.AG	XingyiH4_sg.SG	313613	0.119628	0.118497	0.120769	WangFuScience2025	WangFuScience2025	XingyiH4	XingyiH4_sg	5209-4939 calBCE	5209-4939 calBCE	China_N	China_N	Xingyi (Yunnan, Central_YN)	Xingyi (Yunnan, Central_YN)	China	China	24.19	102.82	24.19	102.82	same_pub;potential_aadr_id_match
I0996	FRS002	I0996.AG	FRS002.SG	572164	0.119674	0.118835	0.120517	ZengReichNature2025	WangPosthCurrBiol2023	FirsovoXI-9 (Firsovo XI, raskop 3; gr. 14 (sk. 1))	FRS002	5476-5333 calBCE (6435±25 BP, PSUAMS-4214)	5521-5378 calBCE (6500±24 BP, MAMS-48706)	Russia_AltaiKrai_N	Russia_AltaiKrai_LN	Firsovo-11 (Altai Krai, Pervomaysky District, Firsovo Village)	Firsovo-14 (Altai Krai, Pervomaysky District, Firsovo Village)	Russia	Russia	53.34101	83.93039	53.34102	83.93039	diff_pub;diff_locality;unidentified_in_pub
FRS002	I0996	FRS002.SG	I0996.SG	626961	0.119789	0.118988	0.120595	WangPosthCurrBiol2023	ZengReichNature2025	FRS002	FirsovoXI-9 (Firsovo XI, raskop 3; gr. 14 (sk. 1))	5521-5378 calBCE (6500±24 BP, MAMS-48706)	5476-5333 calBCE (6435±25 BP, PSUAMS-4214)	Russia_AltaiKrai_LN	Russia_AltaiKrai_N	Firsovo-14 (Altai Krai, Pervomaysky District, Firsovo Village)	Firsovo-11 (Altai Krai, Pervomaysky District, Firsovo Village)	Russia	Russia	53.34102	83.93039	53.34101	83.93039	diff_pub;diff_locality;unidentified_in_pub
I1964	NEO64	I1964.AG	NEO64.SG	331213	0.120158	0.119055	0.12127	ZengReichNature2025	AllentoftWillerslevNature2024	N3259 (Tomsk13)	CGG_2_015781 (TSU_3259, Itkul (Bolshoy-Mys), burial 8)	4650-4342 calBCE	4706-4463 calBCE (5744±41 BP, UBA-39941)	Russia_AltaiKrai_N_Bolshemys	Russia_AltaiKrai_LN	Itkul (Bolshoy-Mys) (Altai Krai, Zonalny District, Vershinino Village)	Itkul (Bolshoy-Mys) (Altai Krai, Zonalny District, Vershinino Village)	Russia	Russia	52.721373	84.647693	52.721373	84.647693	diff_pub;unidentified_in_pub;potential_aadr_skeletal_code_match
I12961	NEO199	I12961.AG	NEO199.SG	406875	0.120305	0.119309	0.121308	ZengReichNature2025	AllentoftWillerslevNature2024	exc. 4; gr. 10, ИЭ-51-3. Фофоновo. Чйчи 4 погр. 2 (MOS283, 688)	CGG_2_017442|N25 (Fofonovo, excavation 4, burial 10)	5883-5720 calBCE (6905±35 BP, PSUAMS-13169)	5989-5785 calBCE (7011±41 BP, UBA-40008)	Russia_Buryatia_N	Russia_Buryatia_N	Fofonovo (Buryatia, Kabansky District, Fofonovo Village)	Fofonovo (Buryatia, Kabansky District, Fofonovo Village)	Russia	Russia	52.048428	106.766261	52.048428	106.766261	diff_pub;unidentified_in_pub;potential_aadr_skeletal_code_match
I6829	NEO80	I6829.AG	NEO80.SG	267370	0.120447	0.119219	0.121687	ZengReichNature2025	AllentoftWillerslevNature2024	TYUMEN10 (78-19)	CGG_2_015797 (IPOS_RAS_78-19, Borovyanka-17, burial 83, ind. 2, skull F)	3000-2000 BCE	3641-3376 calBCE (4757±54 BP, UBA-39952)	Russia_Omsk_Eneolithic_Chernoozersky	Russia_Omsk_Eneolithic	Borovyanka-17 (Omsk Oblast, Bolsherechensky District, Borovyanka Village)	Borovyanka-17 (Omsk Oblast, Bolsherechensky District, Borovyanka Village)	Russia	Russia	55.756653	74.314006	55.756653	74.314006	diff_pub;unidentified_in_pub;potential_aadr_skeletal_code_match
NEO65	I20312	NEO65.SG	I20312.AG	471988	0.120569	0.119643	0.121501	AllentoftWillerslevNature2024	ZengReichNature2025	CGG_2_015782 (TSU_3324, Kostenkova-Izbushka, burial 5)	TGU 3324	3359-3099 calBCE (4516±33 BP, UBA-39942)	5100-4000 BCE	Russia_AltaiKrai_N	Russia_AltaiKrai_N_Itkul	Kostenkova-Izbushka (Altai Krai, Zonalny District, Vershinino Village)	Kostenkova-Izbushka (Altai Krai, Zonalny District, Vershinino Village)	Russia	Russia	52.7087	84.7077	52.7087	84.7077	diff_pub;unidentified_in_pub;potential_aadr_skeletal_code_match
JinlianshanM29_2_4	JinlianshanM29_2_4_sg	JinlianshanM29_2_4.AG	JinlianshanM29_2_4_sg.SG	626346	0.121465	0.120658	0.122276	WangFuScience2025	WangFuScience2025	JinlianshanM29_2_4	JinlianshanM29_2_4_sg	50calBCE - 550calCE	50calBCE - 550calCE	China_Roman_LateAntiquity	China_Roman_LateAntiquity	Jinlianshan (Yunnan, Central_YN)	Jinlianshan (Yunnan, Central_YN)	China	China	24.7	103	24.7	103	same_pub;potential_aadr_id_match
DA336	irk076	DA336.SG	irk076.SG	36582	0.121727	0.118416	0.125117	DamgaardWillerslevScience2018	KılınçGötherströmSciAdv2021	(Shamanka-2, burial 3)	irk076	2500-2000 BCE	2284-2037 calBCE (3750±30 BP, Beta-453104)	Russia_Irkutsk_EBA	Russia_Irkutsk_EBA	Shamanka-2 (Irkutsk Oblast, Slyudyansky District, Shamanka cape)	Shamanka-2 (Irkutsk Oblast, Slyudyansky District, Shamanka cape)	Russia	Russia	51.698333	103.703056	51.698333	103.703056	diff_pub;unidentified_in_pub	DA336 not present in supplementary information
Dadunzi	Dadunzi_sg	Dadunzi.AG	Dadunzi_sg.SG	527960	0.121771	0.120891	0.122655	WangFuScience2025	WangFuScience2025	Dadunzi	Dadunzi_sg	1693-1917 calCE	1693-1917 calCE	China_EarlyModern_Modern	China_EarlyModern_Modern	Dadunzi (Yunnan, West_YN)	Dadunzi (Yunnan, West_YN)	China	China	25.71	101.91	25.71	101.91	same_pub;potential_aadr_id_match
XueshanM25_1	XueshanM26_1_d	XueshanM25_1.AG	XueshanM26_1_d_d.SG	59875	0.12182	0.119225	0.124465	WangFuScience2025	WangFuScience2025	XueshanM25_1	XueshanM26_1_d	1600-400 calBCE	1600-400 calBCE	China_LBA_EIA	China_LBA_EIA	Xueshan (Yunnan, Central_YN)	Xueshan (Yunnan, Central_YN)	China	China	24.7	103	24.7	103	same_pub;potential_aadr_id_match
I6963	NEO83	I6963.AG	NEO83.SG	698863	0.121944	0.121179	0.122713	ZengReichNature2025	AllentoftWillerslevNature2024	TYUMEN47 (78-29)	CGG_2_015800 (IPOS_RAS_78-29, Borovyanka-17, burial 36B)	4320-4052 calBCE (5340±30 BP, PSUAMS-3929)	4352-4174 calBCE (5433±37 BP, UBA-39955)	Russia_Omsk_Eneolithic_Chernoozersky-2	Russia_Omsk_Eneolithic	Borovyanka-17 (Omsk Oblast, Bolsherechensky District, Borovyanka Village)	Borovyanka-17 (Omsk Oblast, Bolsherechensky District, Borovyanka Village)	Russia	Russia	55.756653	74.314006	55.756653	74.314006	diff_pub;unidentified_in_pub;potential_aadr_skeletal_code_match
KFP-31	KUP026	KFP-31.SG	KUP026.AG	578186	0.122215	0.121373	0.123062	MarótiTörökCurrBiol2022	Gnecchi-RusconeHofmanováNature2024	KFPper31(30b)	Kunp_30B	600-700 CE	550-700 CE	Hungary_EarlyAvar-oHighEastAsia	Hungary_EarlyAvar-oHighEastAsia	Kunpeszér-Felsőpeszériút-Homokbánya (Pest County, Dabas)	Kunpeszér-Felsőpeszéri-út (Bács-Kiskun County, Kunszentmiklós)	Hungary	Hungary	47.21897	19.37753	47.077494	19.242593	diff_pub;diff_locality;unidentified_in_pub;potential_aadr_skeletal_code_match
NEO83	I6963	NEO83.SG	I6963.SG	865670	0.122276	0.121588	0.122968	AllentoftWillerslevNature2024	ZengReichNature2025	CGG_2_015800 (IPOS_RAS_78-29, Borovyanka-17, burial 36B)	TYUMEN47 (78-29)	4352-4174 calBCE (5433±37 BP, UBA-39955)	4320-4052 calBCE (5340±30 BP, PSUAMS-3929)	Russia_Omsk_Eneolithic	Russia_Omsk_Eneolithic_Chernoozersky-2	Borovyanka-17 (Omsk Oblast, Bolsherechensky District, Borovyanka Village)	Borovyanka-17 (Omsk Oblast, Bolsherechensky District, Borovyanka Village)	Russia	Russia	55.756653	74.314006	55.756653	74.314006	diff_pub;unidentified_in_pub;potential_aadr_skeletal_code_match
H393-2	CZY4657	H393-2.TW	CZY4657.AG	141388	0.122507	0.120808	0.124226	FangWangCellRep2025	LiuFuNatComm2025	H393-2	CZY4657	2021-1533 calBCE (3459±92 BP)	1525-1416 calBCE	China_Shandong_Chengziya_EBA	China_Shandong_Chengziya_Yueshi	Chengziya (Shandong, Jinan City, Zhangqiu District)	Chengziya (Shandong, Jinan City, Zhangqiu District)	China	China	36.681	117.599	36.681	117.599	diff_pub;unidentified_in_pub
I8501	NEO201	I8501.AG	NEO201.SG	447509	0.122668	0.12171	0.123632	ZengReichNature2025	AllentoftWillerslevNature2024	exc. 4; gr. 7 (MOS281)	CGG_2_017444|N27 (Fofonovo, excavation 6, burial 7(5))	5886-5728 calBCE (6925±30 BP, PSUAMS-14539)	5887-5664 calBCE (6883±50 BP, UBA-40010)	Russia_Buryatia_N	Russia_Buryatia_EN_Kitoi	Fofonovo (Buryatia, Kabansky District, Fofonovo Village)	Fofonovo (Buryatia, Kabansky District, Fofonovo Village)	Russia	Russia	52.048428	106.766261	52.048428	106.766261	diff_pub;unidentified_in_pub
YCH009	YCH017	YCH009.AG	YCH017_alt1.AG	439500	0.122922	0.121954	0.123896	BarqueraKrauseNature2024	BarqueraKrauseNature2024	YCH009	YCH049	550-1200 CE	550-1200 CE	Mexico_LateClassic	Mexico_LateClassic	Chichén Itzá (Yucatán)	Chichén Itzá (Yucatán)	Mexico	Mexico	20.683056	-88.568611	20.683056	-88.568611	same_pub;identified_in_pub_as_unrelated	YCH009-YCH049 identified in v62 scan; not sure what happened to genetic IDs in v66
I8295	NEO230	I8295.AG	NEO230.SG	73016	0.123055	0.120692	0.125458	FlegontovSchiffelsNature2019	SikoraWillerslevNature2019	Specimen 32 (Mos105)	NEO230	2620-2480 calBCE (4035±20 BP, PSUAMS-5333)	3022-2789 calBCE (4298±39 BP, UBA-33760)	Russia_Irkutsk_N_Angara-o	Russia_Chukotka_LN_EBA	Ust'-Belaya (Irkutsk Oblast, Usolskiy District, Belaya River Mouth of the)	Ust'-Belaya (Chukotka) (Chukotka Autonomous Okrug, Anadyrsky District)	Russia	Russia	52.9169	103.657	65.485206	173.285776	diff_pub;unidentified_in_pub
I8450	MUR007	I8450.AG	MUR007.AG	298850	0.123457	0.122282	0.124641	ZengReichNature2025	PosthKrauseNature2023	Murzikha II B104 (Murzikha II; B104)	(Murzikha-2, burial 104)	4681-4463 calBCE (5730±30 BP, PSUAMS-8282)	4550-4400 BCE	Russia_Tatarstan_Eneolithic	Russia_Tatarstan_Eneolithic	Murzikha-2 (Tatarstan, Alexeyevsky District, Mokrye Kurnali Village)	Murzikha-2 (Tatarstan, Alexeyevsky District, Mokrye Kurnali Village)	Russia	Russia	55.3419	50.0173	55.3419	50.0173	diff_pub;unidentified_in_pub;potential_aadr_skeletal_code_match
I10433	Nea2	I10433.AG.SG	Nea2.SG	1149771	0.123595	0.122995	0.124198	MarchiExcoffierCell2022	MarchiExcoffierCell2022	15 (Burial Infant burial 7, L7 / 0)	15 (Burial Infant burial 7, L7 / 0)	6237-6073 calBCE (7315±40 BP, OxA-35629)	6224-6080 calBCE (7299±25 BP) [R_Combine: (7315±40 BP, OxA-35629), (7290±31 BP, MAMS-24004)]	Greece_NeaNikomedeia_EN	Greece_NeaNikomedeia_EN	Nea Nikomedeia (Macedonia, Veroia)	Nea Nikomedeia (Macedonia, Veroia)	Greece	Greece	40.60415	22.264918	40.60415	22.264918	same_pub;unidentified_in_pub;potential_aadr_skeletal_code_match	I10433 not mentioned in pub
I7615	NEO309	I7615.AG	NEO309.SG	72730	0.124254	0.121876	0.126671	ZengReichNature2025	AllentoftWillerslevNature2024	K5P3(B) (Mos120B)	CGG_2_018141 (Protoka)	4446-4349 calBCE (5555±20 BP, PSUAMS-4856)	4489-4346 calBCE (5575±36 BP, UBA-40035)	Russia_Novosibirsk_N-1	Russia_Novosibirsk_LN	Protoka (Novosibirsk Oblast, Kyshtovsky District)	Protoka (Novosibirsk Oblast, Kyshtovsky District)	Russia	Russia	56.4929	76.357	56.4929	76.357	diff_pub;unidentified_in_pub
I11003	NEO63	I11003.AG	NEO63.SG	41064	0.124318	0.121162	0.127545	ZengReichNature2025	AllentoftWillerslevNature2024	TGU 3256	CGG_2_015780 (TSU_3256, Itkul (Bolshoy-Mys), burial 2)	4000-3000 BCE	5636-5483 calBCE (6656±34 BP, UBA-39940)	Russia_AltaiKrai_N_Bolshemys	Russia_AltaiKrai_LN	Itkul (Bolshoy-Mys) (Altai Krai, Zonalny District, Vershinino Village)	Itkul (Bolshoy-Mys) (Altai Krai, Zonalny District, Vershinino Village)	Russia	Russia	52.721373	84.647693	52.721373	84.647693	diff_pub;unidentified_in_pub;potential_aadr_skeletal_code_match
I6835	NEO79	I6835.AG	NEO79.SG	75139	0.12582	0.123468	0.128211	ZengReichNature2025	AllentoftWillerslevNature2024	TYUMEN17 (18-23)	CGG_2_015796 (IPOS_RAS_18-23, Okunevo, N-EBA burials (Okunevo-3,-5,-7), burial 69)	2750-1000 BCE	3517-3103 calBCE (4591±51 BP, UBA-39951)	Russia_Omsk_EBA_Okunevsky	Russia_Omsk_Eneolithic	Okunevo burials (Omsk Oblast, Muromtsevsky District, Okunevo Village)	Okunevo burials (Omsk Oblast, Muromtsevsky District, Okunevo Village)	Russia	Russia	56.4576194	74.8751083	56.4576194	74.8751083	diff_pub;unidentified_in_pub;potential_aadr_skeletal_code_match
I12491	NEO210	I12491.AG	NEO210.SG	53960	0.12752	0.124732	0.130361	LazaridisReichNature2025	AllentoftWillerslevNature2024	Gr. 8, ГК-15 П.8, Juvenis (MOS305, 651)	CGG_2_017453|GK-8 (Golubaya-Krinitsa, 2015, burial 8)	5557-5381 calBCE (6520±30 BP, PSUAMS-8936)	5664-5540 calBCE (6687±29 BP, OxA-39311)	Russia_Voronezh_N	Russia_Voronezh_N_Mariupol	Golubaya-Krinitsa (Voronezh Oblast, Rossoshansky District, Golubaya Krinitsa Village)	Golubaya-Krinitsa (Voronezh Oblast, Rossoshansky District, Golubaya Krinitsa Village)	Russia	Russia	50.0913528	39.8945111	50.0913528	39.8945111	diff_pub;unidentified_in_pub;potential_aadr_skeletal_code_match	Lazaridis et al. mentions NEO210 but does not mention any relation
NEO62	BOO008	NEO62.SG	BOO008.AG	584427	0.128196	0.127341	0.129055	AllentoftWillerslevNature2024	ChildebayevaHaakCommunBiol2024	CGG_2_015779 ( 7265-3, Bolshoy-Oleniy-Ostrov)	Bolshoy-Oleniy-Ostrov, grave 15, skeleton 1	1687-1461 calBCE (3301±40 BP, UBA-39939)	2050-1500 BCE	Russia_Murmansk_MBA	Russia_BolshoyOleniyOstrov_MBA	Bolshoy-Oleniy-Ostrov (Murmansk Oblast, Alexandrovsk Municipality)	Bolshoy-Oleniy-Ostrov (Murmansk Oblast, Alexandrovsk Municipality)	Russia	Russia	69.2239	33.4828	69.2239	33.4828	diff_pub;unidentified_in_pub
I8455	MUR017	I8455.AG	MUR017.AG	199994	0.128639	0.127179	0.130113	ZengReichNature2025	PosthKrauseNature2023	Murzikha II B128 skeleton 2 (Murzikha II; B128 skeleton 2)	(Murzikha-2, burial 128, skeleton 2)	4446-4274 calBCE (5515±30 BP, PSUAMS-8293)	4550-4400 BCE	Russia_Tatarstan_Eneolithic	Russia_Tatarstan_Eneolithic	Murzikha-2 (Tatarstan, Alexeyevsky District, Mokrye Kurnali Village)	Murzikha-2 (Tatarstan, Alexeyevsky District, Mokrye Kurnali Village)	Russia	Russia	55.3419	50.0173	55.3419	50.0173	diff_pub;unidentified_in_pub;potential_aadr_skeletal_code_match
Sumidouro6	Sumidouro4	Sumidouro6_d.SG	Sumidouro4_d.SG	87701	0.128904	0.126702	0.131138	Moreno-MayarWillerslevScience2018	Moreno-MayarWillerslevScience2018	SH-10, ZMK1/1845:2350	SH-16, ZMK1/1845:1510, 8	8281-7956 calBCE (8990±50 BP, OxA-33337)	8290-7961 calBCE (9015±45 BP, OxA-33336)	Brazil_CentralMinasGerais_EarlyHolocene_10100BP_HG	Brazil_CentralMinasGerais_EarlyHolocene_10100BP_HG	Caverna do Sumidouro (Central Minas Gerais, Lagoa Santa)	Caverna do Sumidouro (Central Minas Gerais, Lagoa Santa)	Brazil	Brazil	-19.54	-43.94	-19.54	-43.94	same_pub;unidentified_in_pub
CGG_2_105604	CGG_2_105629	CGG_2_105604.SG	CGG_2_105629.SG	53514	0.129069	0.126255	0.131936	McCollWillerslevBioRxiv2025	McCollWillerslevBioRxiv2025	A5186/T18863, Sund box A cranium A	A5186/T18863, Sund box D Sund 4-5 nr 9, 18	1875-1686 calBCE (3730±94 BP, UCIAMS-282658)	1400-1100 calBCE (3200±150 BP)	Norway_Sund_LN_EBA	Norway_Sund_EBA	Sund (Central Norway/ Trøndelag)	Sund (Central Norway/ Trøndelag)	Norway	Norway	63.8604	11.307	63.8604	11.307	same_pub;unidentified_in_pub;potential_aadr_skeletal_code_match
I32369	ROT004	I32369.TW	ROT004.AG	185994	0.129628	0.128109	0.131162	ZengReichNature2025	ChildebayevaHaakCommunBiol2024	TOM089 (Tomsk State University, KATGU3332, burial 8, ind. 3)	Rostovka, grave 8, skeleton 2 (lower)	2300-1700 BCE	2202-1983 calBCE (3709±34 BP, UBA-31381)	Russia_Omsk_EMBA_Irtysh_SeimaTurbino-oYamnaya	Russia_Rostovka_EMBA_Irtysh_SeimaTurbino	Rostovka (Omsk Oblast, Omsk District, Rostovka Village)	Rostovka (Omsk Oblast, Omsk District, Rostovka Village)	Russia	Russia	55.029025	73.572794	55.029025	73.572794	diff_pub;unidentified_in_pub;potential_aadr_skeletal_code_match
CGG_2_105634	CGG_2_105635	CGG_2_105634.SG	CGG_2_105635.SG	72463	0.12979	0.127363	0.132257	McCollWillerslevBioRxiv2025	McCollWillerslevBioRxiv2025	A3728/T12775	A3728/T12775	1700-500 calBCE (3050±600 BP)	1433-1299 calBCE (3316±67 BP, UCIAMS-272872)	Norway_Bergvin_EBA	Norway_Bergvin_EBA	Bergvin (Central Norway/ Trøndelag)	Bergvin (Central Norway/ Trøndelag)	Norway	Norway	63.74603	11.2983	63.74603	11.2983	same_pub;unidentified_in_pub;potential_aadr_skeletal_code_match
NV3001	NV3001_NV3002	NV3001.AG	NV3001_NV3002.AG	609939	0.129852	0.129011	0.130698	WangHaakNatComm2019	GhalichiHaakNature2024	BZNK-312/1 (Nevinnomyssky-3, kurgan 6, burial 5)	Kurgan 6, Grave 5	2150-1900 BCE	2150-1900 BCE	Russia_StavropolKrai_BA_Steppe_Lola	Russia_MLBA_Caucasus	Nevinnomyskiy-3 (Stavropol Krai, Kochubeyevsky District)	Nevinnomyskiy-3 (Stavropol Krai, Kochubeyevsky District)	Russia	Russia	44.73486	41.938749	44.73486	41.938749	diff_pub;potential_aadr_id_match
CGG_2_107741	CGG_2_107748	CGG_2_107741.SG	CGG_2_107748.SG	73738	0.129933	0.127525	0.132379	McCollWillerslevBioRxiv2025	McCollWillerslevBioRxiv2025	CL029 (Ind 69, E13)	CL029 (I018)	16-125 calCE (1880±54 BP, DeA-39656)	16-125 calCE (1880±54 BP, DeA-39656)	Netherlands_ValkenburgMarktveld_Roman	Netherlands_ValkenburgMarktveld_Roman	Valkenburg Marktveld (Province South-Holland)	Valkenburg Marktveld (Province South-Holland)	Netherlands	Netherlands	52.174446	4.436957	52.174446	4.436957	same_pub;unidentified_in_pub;potential_aadr_skeletal_code_match
CGG_2_105604	CGG_2_105606	CGG_2_105604.SG	CGG_2_105606.SG	30025	0.129992	0.126235	0.133843	McCollWillerslevBioRxiv2025	McCollWillerslevBioRxiv2025	A5186/T18863, Sund box A cranium A	A5186/T18863, Sund box A cranium A	1875-1686 calBCE (3730±94 BP, UCIAMS-282658)	1400-1100 calBCE (3200±150 BP)	Norway_Sund_LN_EBA	Norway_Sund_EBA	Sund (Central Norway/ Trøndelag)	Sund (Central Norway/ Trøndelag)	Norway	Norway	63.8604	11.307	63.8604	11.307	same_pub;unidentified_in_pub;potential_aadr_skeletal_code_match
tai002	LD2	tai002.SG	LD2.AG	93813	0.130142	0.128004	0.13231	LarenaJakobssonPNAS2021	YangFuScience2020	LSSW-I, Mo2	Liangdao2	5640-5560 calBCE	5640-5610 calBCE	Taiwan_8000BP	Taiwan_EN	Liang Island (Fukien Province, Lienchiang County, Beigan)	Liang Island (Fukien Province, Lienchiang County, Beigan)	Taiwan	Taiwan	26.340925	120.223162	26.340925	120.223162	diff_pub;identified_in_pub_as_identical
I11842	MUR002	I11842.AG	MUR002.AG	284846	0.130867	0.129634	0.132111	ZengReichNature2025	PosthKrauseNature2023	Murzikha II B94 skeleton 2 (Murzikha II; B94 skeleton 2)	burial 94, skeleton 2	4600-4250 BCE	4714-4543 calBCE (5778±33 BP, MAMS-41639)	Russia_Tatarstan_Eneolithic	Russia_Tatarstan_Eneolithic	Murzikha-2 (Tatarstan, Alexeyevsky District, Mokrye Kurnali Village)	Murzikha-2 (Tatarstan, Alexeyevsky District, Mokrye Kurnali Village)	Russia	Russia	55.3419	50.0173	55.3419	50.0173	diff_pub;unidentified_in_pub;potential_aadr_skeletal_code_match
IRN23	IRN25	IRN23.TW	IRN25.TW	35562	0.130926	0.12746	0.134472	AmjadiSzécsényi-NagySciRep2025	AmjadiSzécsényi-NagySciRep2025	IRN23	IRN25	208-94 calBCE	208-94 calBCE	Iran_LiarsangBon_Parthian	Iran_LiarsangBon_Parthian	Liarsang-Bon (Gilan Province, Amlash County)	Liarsang-Bon (Gilan Province, Amlash County)	Iran	Iran	36.581948	50.53396	36.581948	50.53396	same_pub;identified_in_pub_as_identical
VK582	CGG_2_019201	VK582.SG	CGG_2_019201.SG	127441	0.131245	0.129402	0.13311	MargaryanWillerslevNature2020	McCollWillerslevBioRxiv2025	SBM1028 ALKEN ENGE 2013, X2244; IronAge_DA310	SBM1028_ALKEN_ENGE_2013,_X2244	1-100 CE	148 calBCE - 20 calCE (2014±84 BP, AAR-24489)	Denmark_IA	Denmark_Alken_Enge_EarlyRomanBogWar	Alken Enge (Jutland Region)	Alken_Enge (Jutland)	Denmark	Denmark	56.05	9.94	56.049	9.852	diff_pub;unidentified_in_pub;potential_aadr_skeletal_code_match
I17143	CGG_2_021738	I17143.AG	CGG_2_021738.SG	76700	0.131356	0.128984	0.133765	PattersonReichNature2021	McCollWillerslevBioRxiv2025	Cemetery I, 20/81 (P7A-16365, 2745)	Radovesice_II_Hv_20_16365	300-250 BCE	390-190 calBCE (2240±100 BP)	Czechia_IA_LaTene	Czechia_Radovesice_II_IA_LaTene	Radovesice-1 (Ústecký Region, Litoměřice District)	Radovesice_II (UstiRegion)	Czechia	Czechia	50.410264	14.074597	50.5313786	13.8112481	diff_pub;diff_locality;unidentified_in_pub;potential_aadr_skeletal_code_match
CGG_2_107735	CGG_2_107745	CGG_2_107735.SG	CGG_2_107745.SG	567705	0.131392	0.130516	0.132273	McCollWillerslevBioRxiv2025	McCollWillerslevBioRxiv2025	CL017 (Ind 50, E21)	CL017 (I021)	72-207 calCE (1810±68 BP, DeA-39651)	72-207 calCE (1810±68 BP, DeA-39651)	Netherlands_ValkenburgMarktveld_Roman	Netherlands_ValkenburgMarktveld_Roman	Valkenburg Marktveld (Province South-Holland)	Valkenburg Marktveld (Province South-Holland)	Netherlands	Netherlands	52.174446	4.436957	52.174446	4.436957	same_pub;unidentified_in_pub;potential_aadr_skeletal_code_match
CGG_2_105617	CGG_2_105623	CGG_2_105617.SG	CGG_2_105623.SG	60335	0.131599	0.128925	0.13432	McCollWillerslevBioRxiv2025	McCollWillerslevBioRxiv2025	A5186/T18863, Sund box A cranium F ( 24)	A5186/T18863, Sund Box C	1400-1100 calBCE (3200±150 BP)	2010-1829 calBCE (3870±90 BP, TRa-21969)	Norway_Sund_EBA	Norway_Sund_EBA	Sund (Central Norway/ Trøndelag)	Sund (Central Norway/ Trøndelag)	Norway	Norway	63.8604	11.307	63.8604	11.307	same_pub;unidentified_in_pub;potential_aadr_skeletal_code_match
cch320	cch328	cch320.SG	cch328.SG	62768	0.131691	0.129068	0.134359	YüncüSomelScience2025	YüncüSomelScience2025	1938	1982	6600-6500 BCE	6600-6500 BCE	Turkey_Catalhoyuk_MN	Turkey_Catalhoyuk_MN	Çatalhöyük (Konya, Çumra)	Çatalhöyük (Konya, Çumra)	Turkey	Turkey	37.6661	32.8257	37.6661	32.8257	same_pub;identified_in_pub_as_identical
Nea2	I10433	Nea2.SG	I10433.AG	769664	0.131882	0.131128	0.13264	MarchiExcoffierCell2022	MarchiExcoffierCell2022	15 (Burial Infant burial 7, L7 / 0)	15 (Burial Infant burial 7, L7 / 0)	6224-6080 calBCE (7299±25 BP) [R_Combine: (7315±40 BP, OxA-35629), (7290±31 BP, MAMS-24004)]	6237-6073 calBCE (7315±40 BP, OxA-35629)	Greece_NeaNikomedeia_EN	Greece_NeaNikomedeia_EN	Nea Nikomedeia (Macedonia, Veroia)	Nea Nikomedeia (Macedonia, Veroia)	Greece	Greece	40.60415	22.264918	40.60415	22.264918	same_pub;unidentified_in_pub;potential_aadr_skeletal_code_match	I10433 not mentioned in pub
I2109	VERT100	I2109.AG	VERT100.SG	37443	0.132308	0.128913	0.135778	NikitinReichNature2025	GelabertPinhasiSciRep2022	3 V3a-H3	VERT100B (Verteba-Cave, site 7)	3710-3531 calBCE (4863±33 BP, OxA-26202)	3769-3645 calBCE (4929±27 BP, OxA-40648)	Ukraine_Ternopil_Eneolithic_Trypillia	Ukraine_Eneolithic_Trypillia	Verteba Cave (Ternopil Oblast, Chortkiv District, Bilche-Zolote Municipality)	Verteba Cave (Ternopil Oblast, Chortkiv District, Bilche-Zolote Municipality)	Ukraine	Ukraine	48.7889	25.8715	48.7889	25.8715	diff_pub;unidentified_in_pub
I8449	MUR005	I8449.AG	MUR005.AG	349825	0.132338	0.131219	0.133465	ZengReichNature2025	PosthKrauseNature2023	Murzikha II B102 skeleton 1 g (Murzikha II; B102 skeleton 1 g)	burial 102, skeleton 2	4547-4373 calBCE (5655±25 BP, PSUAMS-8338)	4550-4400 BCE	Russia_Tatarstan_Eneolithic	Russia_Tatarstan_Eneolithic	Murzikha-2 (Tatarstan, Alexeyevsky District, Mokrye Kurnali Village)	Murzikha-2 (Tatarstan, Alexeyevsky District, Mokrye Kurnali Village)	Russia	Russia	55.3419	50.0173	55.3419	50.0173	diff_pub;unidentified_in_pub;potential_aadr_skeletal_code_match
VK362	CGG_2_106782	VK362.SG	CGG_2_106782.SG	291847	0.13247	0.131245	0.133705	MargaryanWillerslevNature2020	McCollWillerslevBioRxiv2025	Denmark_Bogovej LMR 12077	LMR12077 - Grav AO3	900-1000 CE	750-1050 calCE (1050±150 BP)	Denmark_Viking	Denmark_Bogovej_Viking	Bogevej (Langeland Region)	Bogøvej (Langelands Sønder)	Denmark	Denmark	54.87001	10.72	54.8711699	10.703644	diff_pub;unidentified_in_pub;potential_aadr_skeletal_code_match
CGG_2_107738	CGG_2_107750	CGG_2_107738.SG	CGG_2_107750.SG	65926	0.133164	0.130592	0.135779	McCollWillerslevBioRxiv2025	McCollWillerslevBioRxiv2025	CL023 (Ind 62, E23)	CL023 (I041)	21-200 calCE (1840±90 BP, DeA-39654)	21-200 calCE (1840±90 BP, DeA-39654)	Netherlands_ValkenburgMarktveld_Roman	Netherlands_ValkenburgMarktveld_Roman	Valkenburg Marktveld (Province South-Holland)	Valkenburg Marktveld (Province South-Holland)	Netherlands	Netherlands	52.174446	4.436957	52.174446	4.436957	same_pub;unidentified_in_pub;potential_aadr_skeletal_code_match
MJ-51	TAL003	MJ-51.SG	TAL003.AG	85398	0.133411	0.131147	0.135708	JärveVillemsCurrBiol2019	Gnecchi-RusconeKrauseSciAdv2021	UT-17-17	TAL003.A	800-450 BCE	700-500 BCE	Kazakhstan_Saka	Kazakhstan_EIA_Tasmola	Taldy-2 (Karaganda Region, Qarqaralı District)	Taldy-2 (Karaganda Region, Qarqaralı District)	Kazakhstan	Kazakhstan	49.0981333	75.84315	49.0981333	75.84315	diff_pub;unidentified_in_pub	same archaeological ID in supplements
I14987	CGG_2_021735	I14987.AG	CGG_2_021735.SG	387011	0.133448	0.132381	0.134523	PattersonReichNature2021	McCollWillerslevBioRxiv2025	Cemetery I, 7/81 (P7A-16375, 2345)	Radovesice_II_Hv_7_16345	350-250 BCE	352-285 calBCE (2268±34 BP, UCIAMS-232731)	Czechia_IA_LaTene	Czechia_Radovesice_II_IA_LaTene	Radovesice-1 (Ústecký Region, Litoměřice District)	Radovesice_II (UstiRegion)	Czechia	Czechia	50.410264	14.074597	50.5313786	13.8112481	diff_pub;unidentified_in_pub;potential_aadr_skeletal_code_match
I32816	ROT015	I32816.TW	ROT015.AG	111123	0.133555	0.131567	0.135568	ZengReichNature2025	ChildebayevaHaakCommunBiol2024	TOM135 (Tomsk State University, KATGU1443, burial 33)	Rostovka, grave 33	2300-1700 BCE	2133-1919 calBCE (3640±31 BP, UBA-31382)	Russia_Omsk_EMBA_Irtysh_SeimaTurbino	Russia_Rostovka_EMBA_Irtysh_SeimaTurbino	Rostovka (Omsk Oblast, Omsk District, Rostovka Village)	Rostovka (Omsk Oblast, Omsk District, Rostovka Village)	Russia	Russia	55.029025	73.572794	55.029025	73.572794	diff_pub;unidentified_in_pub;potential_aadr_skeletal_code_match
VK296	CGG_2_107518	VK296.SG	CGG_2_107518.SG	199207	0.13378	0.132293	0.135282	MargaryanWillerslevNature2020	McCollWillerslevBioRxiv2025	Denmark_Hundstrup Mose sk 1	NM 673/47, Skeleton 1	660-780 calCE	650-759 calCE (1246±54 BP, UCIAMS-272883)	Denmark_EarlyViking	Denmark_HundstrupMose_IA	Hundstrup Mose (Zealand Region)	Hundstrup Mose (Zealand Region)	Denmark	Denmark	55.15	11.87	55.15	11.87	diff_pub;unidentified_in_pub;potential_aadr_skeletal_code_match
VK292	CGG_2_106774	VK292.SG	CGG_2_106774.SG	47822	0.134415	0.131387	0.137502	MargaryanWillerslevNature2020	McCollWillerslevBioRxiv2025	Denmark_Bogovej Grav A.D.	LMR12077 - Grav AD (AP?)	900-1000 CE	750-1050 calCE (1050±150 BP)	Denmark_Viking	Denmark_Bogovej_Viking	Bogevej (Langeland Region)	Bogøvej (Langelands Sønder)	Denmark	Denmark	54.87001	10.72	54.8711699	10.703644	diff_pub;unidentified_in_pub;potential_aadr_skeletal_code_match
UKR089	UKR091	UKR089.SG	UKR091.SG	108047	0.134497	0.132476	0.136544	SaagThomasSciAdv2025	SaagThomasSciAdv2025	Skorobir, kurgan 6 (Bilsk hillfort, Poltava)	Pereshchepyno, kurgan 3, burial 2 (Bilsk hillfort, Poltava)	500-300 BCE	500-400 BCE	Ukraine_LIA_Scythian	Ukraine_LIA_Scythian	Bilsk hillfort (Forest-steppe, Left bank of Dnipro, Poltava)	Bilsk hillfort (Forest-steppe, Left bank of Dnipro, Poltava)	Ukraine	Ukraine	50.0933	34.596	50.0933	34.596	same_pub;identified_in_pub_as_identical
I14985	CGG_2_021737	I14985.AG	CGG_2_021737.SG	516688	0.134532	0.133604	0.135465	PattersonReichNature2021	McCollWillerslevBioRxiv2025	Cemetery I, 15/81 (P7A-16312, 2343)	Radovesice_II_Hv_15_16312	370-197 calBCE (2210±20 BP, PSUAMS-10093)	390-190 calBCE (2240±100 BP)	Czechia_IA_LaTene	Czechia_Radovesice_II_IA_LaTene	Radovesice-1 (Ústecký Region, Litoměřice District)	Radovesice_II (UstiRegion)	Czechia	Czechia	50.410264	14.074597	50.5313786	13.8112481	diff_pub;unidentified_in_pub;potential_aadr_skeletal_code_match
I14984	CGG_2_021736	I14984.AG	CGG_2_021736.SG	604496	0.134548	0.133691	0.135411	PattersonReichNature2021	McCollWillerslevBioRxiv2025	Cemetery I, 19/81 (P7A-16364, 2342)	Radovesice_II_Hv._19_16364	396-210 calBCE (2270±20 BP, PSUAMS-10020)	390-190 calBCE (2240±100 BP)	Czechia_IA_LaTene	Czechia_Radovesice_II_IA_LaTene	Radovesice-1 (Ústecký Region, Litoměřice District)	Radovesice_II (UstiRegion)	Czechia	Czechia	50.410264	14.074597	50.5313786	13.8112481	diff_pub;diff_locality;unidentified_in_pub;potential_aadr_skeletal_code_match
VK315	CGG_2_106827	VK315.SG	CGG_2_106827.SG	92623	0.13502	0.132835	0.137236	MargaryanWillerslevNature2020	McCollWillerslevBioRxiv2025	Denmark_Bakkendrup Grav 16	Grav 16	850-900 CE	750-1050 calCE (1050±150 BP)	Denmark_Viking	Denmark_Bakkendrup_Viking_Viking	Bakkendrup (Zealand Region)	Bakkendrup (Zealand Region)	Denmark	Denmark	55.56	11.25	55.56	11.25	diff_pub;unidentified_in_pub;potential_aadr_skeletal_code_match
C794	AYIM22BY	C794.AG	AYIM22BY.SG	85796	0.1351	0.132829	0.137403	KumarFuScience2022	ZhangCuiNature2021	C794	AYIM22BY	2624-2472 calBCE	2844-2474 calBCE (4060±30 BP, Beta)	China_Xinjiang_Habahe_BA	China_Xinjiang_Ayituohan_BA_Afanasievo	Habahe (Xinjiang, Aletai Region, Habahe County)	Ayituohan (Xinjiang, Aletai Region, Habahe County)	China	China	48.06	86.42	48.2856	86.2708	diff_pub;diff_locality;identified_in_pub_as_identical
I6222	SHT001	I6222.AG	SHT001.AG	110236	0.135536	0.133529	0.13757	WangReichNature2021	JeongWarinnerCell2020	Grave #2 (AT_26, MONU_26)	AT-26	3350-2900 BCE	3350-2900 BCE	Mongolia_C_Afanasievo1-1	Mongolia_Bayankhongor_EBA	Shatar-Chuluu (Bayankhongor Province, Erdenetsogt District)	Shatar-Chuluu (Bayankhongor Province, Erdenetsogt District)	Mongolia	Mongolia	46.305618	100.761389	46.305618	100.761389	diff_pub;unidentified_in_pub;potential_aadr_skeletal_code_match
BFT228	CGG_2_022443	BFT228.SG	CGG_2_022443.SG	131825	0.136052	0.134211	0.137913	FisherPruvostiScience2022	McCollWillerslevBioRxiv2025	BFT228	BFT_228_02/03/18	350-300 BCE	479-392 calBCE (2386±44 BP, UCIAMS-232740)	France_HautsdeFrance_IA	France_Bucy_le_Long_IA_LaTene	Bucy-le-Long "la Fosse Tounise" (Hauts-de-France Region, Aisne Department, Soissons Arrondissement)	Bucy_le_Long (Aisne_Haut_de_France)	France	France	49.4	3.3833	49.3914	3.39473	diff_pub;unidentified_in_pub;potential_aadr_skeletal_code_match
AYIM22BY	C794	AYIM22BY.AG	C794.AG	133404	0.13699	0.135155	0.138845	KumarFuScience2022	KumarFuScience2022	C2034	C794	2844-2474 calBCE (4060±30 BP, Beta)	2624-2472 calBCE	China_Xinjiang_Ayituohan_BA_Afanasievo	China_Xinjiang_Habahe_BA	Ayituohan (Xinjiang, Aletai Region, Habahe County)	Habahe (Xinjiang, Aletai Region, Habahe County)	China	China	48.2856	86.2708	48.06	86.42	same_pub;diff_locality;identified_in_pub_as_identical
I11030	MUR001	I11030.AG	MUR001.AG	184029	0.137511	0.135945	0.139092	LazaridisReichNature2025	PosthKrauseNature2023	Murzikha II B91 skeleton 1 (Murzikha II; B91 skeleton 1)	burial 91, skeleton 1	4447-4351 calBCE (5560±25 BP, PSUAMS-8296)	4600-4350 BCE	Russia_Tatarstan_Eneolithic	Russia_Tatarstan_Eneolithic	Murzikha-2 (Tatarstan, Alexeyevsky District, Mokrye Kurnali Village)	Murzikha-2 (Tatarstan, Alexeyevsky District, Mokrye Kurnali Village)	Russia	Russia	55.3419	50.0173	55.3419	50.0173	diff_pub;unidentified_in_pub;potential_aadr_skeletal_code_match
UC12_25	UC8_8173	UC12_25_alt.SG	UC8_8173_alt.SG	797481	0.138828	0.138071	0.139589	BongersFehren-SchmitzPNAS2020	BongersFehren-SchmitzPNAS2020	UC12_25	UC8_8173	1400-1500 CE	1398-1439 calCE (565±20 BP, UCIAMS-226334)	Peru_ChinchaValley_LateHorizon	Peru_ChinchaValley_LateHorizon	UC-012 (Chincha Valley)	UC-008 (Chincha Valley)	Peru	Peru	-13.476219	-76.016683	-13.477239	-76.025299	same_pub;identified_in_pub_as_unrelated
I9054	I9055	I9054.AG	I9055.AG	42065	0.139023	0.13575	0.142362	PosthReichCell2018	PosthReichCell2018	JBT014	MPI 22 (Burial 111/112, pathological)	346-69 calBCE (2173±17 BP) [R_Combine: (2145±23, MAMS-28363), (2203±24 BP, MAMS-28365)]	184-57 calBCE (2145±23 BP, MAMS-28363)	Brazil_SouthSantaCatarina_LateHolocene_2100BP_HG	Brazil_SouthSantaCatarina_LateHolocene_2100BP_HG	Jabuticabeira II (South Santa Catarina, Jaguaruna Municipality)	Jabuticabeira II (South Santa Catarina, Jaguaruna Municipality)	Brazil	Brazil	-28.590394	-48.960083	-28.590394	-48.960083	same_pub;unidentified_in_pub
