## Supplementary Table S4: Chichen Itza Recomputed PMRs for "Systematic inference of biological relatedness across the global ancient DNA record"

id1	id2	n_site_overlap	mismatch_rate	mismatch_rate_95_ci_lower	mismatch_rate_95_ci_upper
YCH029	YCH026	2	0.0	0.0	0.65762806
YCH032	YCH029	3	0.0	0.0	0.5615061
YCH017	YCH029	54	0.074074075	0.029181056	0.17554358
YCH054	YCH033	860604	0.10771737	0.10706411	0.10837413
YCH009	YCH049	271756	0.11660092	0.115399644	0.117813036
YCH019	YCH026	113	0.15044248	0.09610007	0.22777088
YCH049	YCH042	338166	0.15142563	0.15022139	0.15263778
YCH029	YCH056	32	0.15625	0.06864319	0.31754494
YCH029	YCH008	19	0.15789473	0.05520371	0.3756593
YCH009	YCH042	392822	0.15904404	0.1579037	0.16019106
YCH019	YCH018	1192	0.15939598	0.1397144	0.1812659
YCH029	YCH028	31	0.16129032	0.0709252	0.32634702
YCH019	YCH029	68	0.16176471	0.09279997	0.26690248
YCH047	YCH032	344	0.16569768	0.13014194	0.20863755
YCH029	YCH037	35	0.17142858	0.0810253	0.32682607
YCH026	YCH022	510	0.1764706	0.14583847	0.21194027
YCH029	YCH048	39	0.17948718	0.08977152	0.32668352
YCH064	YCH026	317	0.17981073	0.14144811	0.22584093
YCH029	YCH020	33	0.18181819	0.08610651	0.34388566
YCH029	YCH021	11	0.18181819	0.0513666	0.47698614
YCH032	YCH022	285	0.18245614	0.1419386	0.23142037
YCH047	YCH026	707	0.18387553	0.15705474	0.21411318
YCH057	YCH032	717	0.18410042	0.15744072	0.21412718
YCH032	YCH002	1170	0.18547009	0.16424039	0.20875849
YCH049	YCH032	904	0.18584071	0.16183196	0.21250823
YCH017	YCH010	1083	0.18651892	0.1644421	0.21081184
YCH026	YCH054	2844	0.18670887	0.17281313	0.20144983
YCH009	YCH032	641	0.18720749	0.15890539	0.21923648
YCH029	YCH022	117	0.18803419	0.12758106	0.26832235
YCH032	YCH031	1286	0.1881804	0.16775821	0.21046
YCH032	YCH056	871	0.18828933	0.1637157	0.2156005
YCH029	YCH018	53	0.18867925	0.10585212	0.31358716
YCH026	YCH058	1934	0.18924509	0.17240995	0.20731232
YCH032	YCH054	1265	0.18972331	0.16906835	0.2122571
YCH032	YCH021	836	0.19138756	0.16615549	0.21944293
YCH026	YCH033	2956	0.19147496	0.1776947	0.2060561
YCH026	YCH053	2871	0.1919192	0.1779292	0.20673256
YCH029	YCH058	26	0.1923077	0.08506936	0.37876636
YCH056	YCH048	5071	0.19246697	0.18185043	0.2035491
YCH020	YCH010	5563	0.19342081	0.1832543	0.20401046
YCH035	YCH037	3676	0.1936888	0.18123591	0.20678122
YCH056	YCH058	5036	0.1938046	0.18312237	0.20495364
YCH020	YCH048	4738	0.19396369	0.18295456	0.2054687
YCH032	YCH053	1276	0.19435737	0.17357586	0.2169737
YCH021	YCH056	4011	0.19471453	0.1827543	0.207259
YCH032	YCH020	856	0.19509345	0.16993321	0.22297822
YCH020	YCH028	4304	0.19516729	0.18360062	0.20727764
YCH032	YCH028	819	0.1953602	0.16965467	0.22391026
YCH060	YCH052	4524	0.19562334	0.18432422	0.20743896
YCH060	YCH048	5408	0.195821	0.18546194	0.20661192
YCH056	YCH010	5785	0.19585134	0.18582787	0.20627849
YCH021	YCH022	1296	0.19598766	0.17528719	0.2184851
YCH017	YCH047	14705	0.19612376	0.18978572	0.20262054
YCH057	YCH010	6647	0.19632918	0.18695635	0.2060528
YCH032	YCH039	1251	0.19664268	0.17556028	0.2195825
YCH030	YCH058	4467	0.19677636	0.18538024	0.20869358
YCH037	YCH023	12124	0.19721214	0.1902258	0.2043903
YCH064	YCH032	147	0.19727892	0.14101578	0.2689613
YCH037	YCH058	4445	0.19730034	0.18586454	0.20925891
YCH057	YCH058	5634	0.19737309	0.18718761	0.20797099
YCH021	YCH060	4304	0.1974907	0.18586898	0.20965196
YCH032	YCH010	881	0.19750284	0.17255127	0.22508103
YCH032	YCH055	759	0.19762845	0.17085153	0.22745082
YCH047	YCH060	7761	0.19765495	0.1889455	0.20666355
YCH028	YCH008	4113	0.19766594	0.18577963	0.21011648
YCH028	YCH022	1644	0.19768856	0.17915125	0.21763542
YCH060	YCH010	6365	0.19795758	0.18835196	0.20792758
YCH035	YCH026	606	0.1980198	0.16823605	0.23160811
YCH026	YCH034	3035	0.19802307	0.18423061	0.21257901
YCH013	YCH008	2075	0.19807228	0.1814885	0.21577199
YCH064	YCH030	1994	0.19809428	0.18118791	0.2161617
YCH026	YCH056	1917	0.19822639	0.18099113	0.21666873
YCH063	YCH037	4212	0.19824311	0.18648027	0.2105559
YCH037	YCH030	3837	0.19833203	0.18601952	0.211248
YCH032	YCH011	1331	0.1983471	0.17780584	0.22062466
YCH056	YCH018	5846	0.19842628	0.1884023	0.20884635
YCH028	YCH063	4261	0.19877963	0.18707037	0.21103154
YCH035	YCH021	2684	0.19895679	0.1842884	0.21448569
YCH026	YCH018	1985	0.19899245	0.18201765	0.21713008
YCH030	YCH010	5020	0.19900398	0.18819137	0.21027693
YCH032	YCH063	858	0.1993007	0.17393687	0.22734523
YCH032	YCH050	1319	0.19939348	0.17871761	0.22181529
YCH028	YCH007	4824	0.19941957	0.18838511	0.21093237
YCH032	YCH023	1118	0.19946332	0.17708619	0.22389877
YCH032	YCH026	721	0.1997226	0.17216553	0.23046258
YCH058	YCH048	5115	0.1998045	0.18907352	0.21098606
YCH028	YCH010	5185	0.19980714	0.18914725	0.21091153
YCH028	YCH058	4568	0.19986865	0.18852596	0.21171573
YCH057	YCH020	5368	0.19988823	0.18940613	0.21079957
YCH057	YCH063	5668	0.19989415	0.18968742	0.21050741
YCH028	YCH037	3952	0.19989878	0.18772405	0.21265638
YCH030	YCH052	3066	0.19993477	0.18615696	0.21446358
YCH022	YCH016	4555	0.2	0.18863854	0.21186706
YCH017	YCH057	12663	0.2000316	0.19315559	0.20708954
YCH037	YCH056	4408	0.20009075	0.18854362	0.21216016
YCH057	YCH056	6409	0.20018724	0.19057158	0.2101621
YCH035	YCH057	66082	0.20043279	0.19739795	0.20350246
YCH057	YCH026	1367	0.20043892	0.18006942	0.22248738
YCH026	YCH024	2988	0.20046854	0.1865021	0.2152042
YCH035	YCH063	4873	0.20049252	0.18948905	0.21196783
YCH008	YCH007	4897	0.20053093	0.18955305	0.21197832
YCH026	YCH050	2997	0.20053387	0.186586	0.21524848
YCH028	YCH048	4502	0.20057753	0.18913779	0.21252783
YCH022	YCH030	1768	0.20079185	0.18277639	0.22010477
YCH032	YCH003	1205	0.20082988	0.17917639	0.22438484
YCH047	YCH037	4405	0.20090806	0.18933836	0.21299899
YCH049	YCH037	8374	0.20097922	0.1925341	0.20969856
YCH020	YCH056	4799	0.20108356	0.18998449	0.2126608
YCH007	YCH018	6340	0.2011041	0.19141984	0.21115036
YCH047	YCH049	142053	0.20112212	0.19904572	0.20321468
YCH056	YCH016	6772	0.20112227	0.1917459	0.21083754
YCH032	YCH043	1247	0.20128308	0.17996101	0.22444
YCH047	YCH059	146531	0.20137718	0.19933166	0.20343837
YCH047	YCH023	175398	0.20147322	0.19960262	0.20335689
YCH059	YCH060	14505	0.20151672	0.19506805	0.20812345
YCH049	YCH028	8357	0.20162737	0.19316317	0.21036577
YCH047	YCH057	76389	0.20163898	0.19880871	0.20449924
YCH063	YCH052	3724	0.20166488	0.18908808	0.21485655
YCH047	YCH035	77235	0.20173496	0.19891965	0.20457993
YCH013	YCH063	2497	0.2018422	0.1865623	0.21803814
YCH063	YCH056	4820	0.20186722	0.19077477	0.21343453
YCH009	YCH047	161713	0.201938	0.19998845	0.20390171
YCH057	YCH048	6477	0.20194535	0.1923464	0.21189764
YCH032	YCH040	1317	0.20197418	0.18117218	0.22450978
YCH017	YCH049	22709	0.2019904	0.19681913	0.20726249
YCH057	YCH037	4474	0.20205632	0.19054817	0.21407571
YCH048	YCH010	5804	0.202102	0.19196936	0.21262872
YCH064	YCH047	41471	0.20214126	0.1983037	0.20603399
YCH026	YCH015	2839	0.20218387	0.18781681	0.2173558
YCH020	YCH030	4194	0.2021936	0.19031312	0.21461917
YCH060	YCH037	4723	0.20220199	0.19099134	0.21389669
YCH021	YCH048	4065	0.20221402	0.19015042	0.21483992
YCH057	YCH049	119565	0.2023	0.20003253	0.2045866
YCH037	YCH031	16896	0.2023556	0.1963656	0.2084809
YCH060	YCH058	5395	0.20240964	0.19190136	0.21334143
YCH064	YCH057	35509	0.20245571	0.19830845	0.20666735
YCH047	YCH046	132541	0.20251846	0.20036352	0.20469065
YCH017	YCH007	1135	0.20264317	0.18027847	0.227014
YCH022	YCH056	2393	0.20267446	0.18705034	0.21925169
YCH032	YCH018	878	0.20273349	0.17746152	0.23059544
YCH064	YCH010	3063	0.20274241	0.18888064	0.21734889
YCH060	YCH018	6293	0.20276497	0.19301386	0.21287878
YCH048	YCH006	6297	0.20279498	0.19304633	0.21290603
YCH046	YCH060	12855	0.20280047	0.19593887	0.20983964
YCH064	YCH037	1849	0.20281233	0.18510915	0.22174786
YCH035	YCH008	3969	0.20282187	0.19060217	0.21561629
YCH064	YCH059	66000	0.20283334	0.19978286	0.2059184
YCH035	YCH046	113613	0.20296092	0.20063221	0.20530973
YCH035	YCH049	122077	0.20297025	0.20072334	0.20523587
YCH063	YCH030	4241	0.20301816	0.19118306	0.21539079
YCH030	YCH007	4738	0.20303926	0.1918277	0.21473199
YCH047	YCH036	233525	0.20311745	0.20149055	0.20475408
YCH064	YCH021	1334	0.20314842	0.18242396	0.2255777
YCH028	YCH006	4543	0.20316972	0.19172245	0.21511854
YCH008	YCH056	4631	0.20319586	0.1918549	0.21502882
YCH058	YCH010	5954	0.20322472	0.19319625	0.21363592
YCH009	YCH057	135952	0.20324086	0.20111014	0.20538832
YCH037	YCH053	16162	0.20325455	0.19712116	0.20952897
YCH009	YCH035	138825	0.20332792	0.20121896	0.20545332
YCH046	YCH058	9717	0.20345786	0.19557132	0.21157877
YCH063	YCH048	4841	0.20347036	0.19236684	0.21504413
YCH017	YCH022	3587	0.20351268	0.19065735	0.2170024
YCH017	YCH030	683	0.2035139	0.17501634	0.23532805
YCH046	YCH037	7756	0.20358433	0.19477062	0.21269152
YCH059	YCH049	239702	0.20359863	0.20199136	0.20521541
YCH059	YCH056	12710	0.2036192	0.19670835	0.21070915
YCH041	YCH028	17880	0.20363535	0.19779654	0.20960148
YCH007	YCH010	6432	0.20366916	0.19400518	0.2136869
YCH013	YCH037	1850	0.20378378	0.18605068	0.22274454
YCH026	YCH023	2424	0.20379537	0.1882338	0.22029434
YCH021	YCH037	3582	0.20379676	0.19092555	0.21730264
YCH049	YCH020	10201	0.20380355	0.19609854	0.21173157
YCH009	YCH046	248652	0.20388333	0.20230435	0.20547149
YCH008	YCH063	4408	0.20394737	0.19231252	0.21609779
YCH028	YCH056	4510	0.20399113	0.19248468	0.21600142
YCH020	YCH063	4548	0.20404573	0.19258519	0.21600585
YCH023	YCH050	583571	0.20406257	0.2030305	0.20509854
YCH047	YCH050	237912	0.20406705	0.20245236	0.2056913
YCH009	YCH059	275676	0.2040729	0.20257255	0.2055815
YCH032	YCH058	877	0.2041049	0.17874695	0.23204382
YCH064	YCH058	2528	0.20411393	0.18885647	0.2202693
YCH022	YCH037	1690	0.20414202	0.1856056	0.22402042
YCH049	YCH008	8929	0.2041662	0.19593327	0.21265359
YCH035	YCH060	6362	0.20418108	0.19445552	0.21426366
YCH028	YCH018	5068	0.20422257	0.19334951	0.2155437
YCH021	YCH058	4088	0.20425636	0.19217794	0.2168901
YCH009	YCH037	8884	0.20429987	0.19604434	0.21281102
YCH026	YCH031	2926	0.20437457	0.1901554	0.21936898
YCH026	YCH052	1003	0.20438685	0.18058042	0.23044908
YCH013	YCH060	3278	0.20439292	0.19093777	0.21854012
YCH021	YCH010	4643	0.20439371	0.1930408	0.21623538
YCH046	YCH049	216993	0.20440751	0.20271596	0.20610952
YCH022	YCH060	2616	0.2045107	0.1894927	0.22039528
YCH029	YCH052	220	0.20454545	0.15653026	0.2627019
YCH020	YCH001	14538	0.20456734	0.19808851	0.21120226
YCH057	YCH059	124306	0.20456776	0.20233442	0.20681936
YCH048	YCH053	24300	0.2045679	0.19954285	0.20968634
YCH017	YCH046	21360	0.20463483	0.19927777	0.2100981
YCH047	YCH042	198319	0.20468538	0.20291534	0.20646687
YCH008	YCH023	13172	0.2047525	0.19794784	0.21172933
YCH047	YCH001	169413	0.20475407	0.20283923	0.2066823
YCH064	YCH035	35667	0.2048392	0.20068261	0.20905937
YCH047	YCH031	230920	0.20484583	0.20320462	0.20649686
YCH057	YCH051	110753	0.20485224	0.20248553	0.20723942
YCH026	YCH037	1850	0.20486486	0.18709354	0.22385937
YCH064	YCH049	64206	0.20487182	0.20176755	0.2080114
YCH047	YCH063	5935	0.20488627	0.19480999	0.21534435
YCH060	YCH008	4905	0.20489296	0.19383028	0.21641755
YCH057	YCH021	3426	0.20490368	0.19172177	0.21874665
YCH041	YCH048	26631	0.20494913	0.2001436	0.20983973
YCH046	YCH042	308472	0.20497808	0.20355716	0.20640635
YCH057	YCH046	112452	0.20508306	0.20273322	0.20745304
YCH042	YCH008	12989	0.20509662	0.19824037	0.21212725
YCH030	YCH016	5655	0.20512821	0.19480556	0.2158512
YCH057	YCH002	156347	0.20513985	0.20314549	0.2071487
YCH047	YCH045	200643	0.20517038	0.20340902	0.20694302
YCH060	YCH056	5395	0.20518999	0.19462524	0.21617429
YCH064	YCH009	72613	0.20521119	0.20228934	0.20816423
YCH064	YCH028	2022	0.20524234	0.1882049	0.22339766
YCH059	YCH022	38057	0.20524476	0.2012168	0.20933223
YCH060	YCH001	19791	0.20524481	0.19967529	0.21092874
YCH021	YCH063	3927	0.20524573	0.19290449	0.21816312
YCH028	YCH051	11288	0.20526223	0.1979121	0.2128129
YCH032	YCH015	1242	0.20531401	0.18377416	0.22867121
YCH048	YCH031	25238	0.2053253	0.20038672	0.21035358
YCH037	YCH052	2849	0.2053352	0.19090353	0.22056048
YCH060	YCH063	5186	0.20536059	0.19458589	0.21657148
YCH013	YCH021	1412	0.20538244	0.18512356	0.22724009
YCH035	YCH048	5716	0.20538838	0.19511479	0.2160577
YCH041	YCH010	27903	0.2053901	0.2006906	0.21017072
YCH041	YCH037	17842	0.20541419	0.19954975	0.21140547
YCH057	YCH008	4755	0.20546792	0.19422346	0.21718793
YCH048	YCH018	5814	0.20553836	0.19534713	0.21611845
YCH017	YCH051	20035	0.2055403	0.20000142	0.21119209
YCH063	YCH006	5624	0.20554765	0.1951889	0.2163084
YCH042	YCH032	861	0.20557491	0.1799171	0.23384838
YCH057	YCH042	165070	0.20558551	0.20364279	0.20754193
YCH048	YCH003	20705	0.20560251	0.20015244	0.2111618
YCH048	YCH051	15938	0.20560923	0.19940606	0.2119543
YCH057	YCH001	142377	0.20561607	0.20352471	0.20772333
YCH047	YCH052	38311	0.20563285	0.20161529	0.20970944
YCH059	YCH046	222376	0.2056337	0.20395894	0.20731863
YCH021	YCH003	10494	0.20564131	0.19801669	0.2134814
YCH064	YCH007	3175	0.2056693	0.1919695	0.22008048
YCH035	YCH003	161101	0.20568463	0.20371786	0.20766544
YCH047	YCH012	240726	0.20568614	0.20407613	0.20730554
YCH049	YCH056	12277	0.20575058	0.19869229	0.21299298
YCH008	YCH037	4058	0.2057664	0.19360912	0.21848021
YCH057	YCH055	82046	0.20577481	0.20302235	0.20855483
YCH028	YCH060	4699	0.20578846	0.1944717	0.21758589
YCH047	YCH028	4577	0.20581166	0.19434784	0.21776891
YCH041	YCH026	2988	0.20582329	0.19170862	0.22069342
YCH028	YCH055	6588	0.20582879	0.19623841	0.21576202
YCH017	YCH035	12907	0.20585729	0.1989698	0.21291983
YCH035	YCH042	166937	0.20586808	0.20393522	0.20781448
YCH035	YCH053	184887	0.2058717	0.20403473	0.20772089
YCH007	YCH052	4361	0.20591608	0.19417574	0.21817407
YCH063	YCH010	5623	0.20593989	0.1955725	0.21670881
YCH009	YCH048	13596	0.20594293	0.19922893	0.21282305
YCH010	YCH016	8011	0.2059668	0.19725287	0.21496259
YCH037	YCH012	18248	0.20599517	0.20018937	0.21192475
YCH028	YCH043	15655	0.20600447	0.19974153	0.21241167
YCH035	YCH055	82365	0.20600984	0.2032615	0.2087856
YCH008	YCH036	18717	0.20601591	0.20028232	0.21187018
YCH049	YCH063	10934	0.20605451	0.19857691	0.21373858
YCH057	YCH031	190892	0.20607987	0.20427126	0.20790033
YCH035	YCH016	11811	0.20616375	0.19896385	0.21355473
YCH047	YCH004	162532	0.20616864	0.20420878	0.20814237
YCH017	YCH063	902	0.20620842	0.18107761	0.23383114
YCH060	YCH036	29159	0.2062142	0.20160918	0.21089664
YCH059	YCH052	63681	0.20626247	0.20313755	0.20942281
YCH026	YCH001	2516	0.20627981	0.19092219	0.22253302
YCH049	YCH060	13888	0.2062932	0.19964497	0.21310389
YCH035	YCH032	286	0.2062937	0.1634389	0.25693417
YCH017	YCH059	23452	0.2062937	0.2011631	0.21152052
YCH057	YCH027	197688	0.20629476	0.20451671	0.20808424
YCH032	YCH060	877	0.2063854	0.1809082	0.23442368
YCH057	YCH006	52600	0.20638783	0.20295066	0.2098679
YCH057	YCH052	33469	0.20639995	0.20209776	0.21076953
YCH021	YCH030	3624	0.20640177	0.1935389	0.21988642
YCH057	YCH022	19307	0.20640182	0.20075156	0.2121689
YCH056	YCH002	19586	0.20642295	0.20081244	0.2121486
YCH057	YCH041	198219	0.20644842	0.20467225	0.20823598
YCH048	YCH002	19921	0.20646554	0.20090148	0.2121428
YCH060	YCH023	20417	0.20649458	0.20099755	0.21210207
YCH064	YCH063	2518	0.2065131	0.19115445	0.22276592
YCH009	YCH060	15517	0.20654766	0.20025091	0.21298967
YCH048	YCH023	18063	0.20655483	0.20071365	0.21252081
YCH035	YCH056	5490	0.20655738	0.19605537	0.21746977
YCH057	YCH023	146844	0.20657296	0.20450994	0.20865133
YCH022	YCH058	2086	0.20661554	0.18978754	0.22452213
YCH008	YCH031	18290	0.20661564	0.20080978	0.21254472
YCH013	YCH030	1994	0.20661986	0.18942079	0.2249472
YCH059	YCH023	303809	0.20664957	0.20521347	0.20809309
YCH057	YCH011	197902	0.20665784	0.20487958	0.2084475
YCH047	YCH018	9034	0.20666371	0.19843943	0.21513736
YCH047	YCH002	185637	0.20666677	0.20483087	0.20851482
YCH047	YCH034	240574	0.20667653	0.20506313	0.2082993
YCH056	YCH023	17848	0.20668982	0.20081249	0.21269341
YCH059	YCH042	343623	0.20669164	0.20534098	0.20804885
YCH060	YCH030	4722	0.20669208	0.19538291	0.21847811
YCH026	YCH010	2061	0.20669578	0.18976675	0.22471619
YCH058	YCH007	5626	0.2067188	0.19633885	0.21749902
YCH035	YCH059	125009	0.20672111	0.20448528	0.20897499
YCH049	YCH001	280976	0.20672229	0.20522892	0.20822366
YCH042	YCH037	12006	0.20672996	0.19958049	0.21406707
YCH046	YCH041	383913	0.20676298	0.20548484	0.208047
YCH037	YCH050	17836	0.20677282	0.20089263	0.2127793
YCH059	YCH002	320287	0.20680203	0.20540288	0.2082082
YCH023	YCH036	567339	0.2068252	0.20577323	0.20788114
YCH063	YCH004	14640	0.2068306	0.20034683	0.2134682
YCH047	YCH003	193634	0.20684384	0.20504554	0.20865376
YCH035	YCH001	142128	0.20689097	0.20479293	0.20900485
YCH063	YCH002	17461	0.20691827	0.20097436	0.21299112
YCH030	YCH003	14563	0.20696285	0.20046058	0.21361968
YCH028	YCH016	5798	0.20696792	0.1967353	0.2175886
YCH023	YCH031	559404	0.20702927	0.2059695	0.20809306
YCH047	YCH043	218344	0.20704027	0.20534585	0.20874499
YCH037	YCH027	18151	0.20704094	0.20120856	0.21299729
YCH041	YCH060	30143	0.20704642	0.20250963	0.21165787
YCH057	YCH053	184817	0.20705888	0.20521761	0.20891231
YCH048	YCH050	26603	0.20708191	0.20225497	0.21199344
YCH049	YCH002	308305	0.20710336	0.20567657	0.20853743
YCH064	YCH020	2308	0.20710573	0.19106637	0.22411847
YCH056	YCH006	6190	0.20710824	0.19719616	0.21738364
YCH047	YCH041	240904	0.20711155	0.20549798	0.20873445
YCH028	YCH036	17420	0.20711826	0.20116524	0.21320042
YCH047	YCH055	96213	0.20712377	0.20457481	0.20969613
YCH048	YCH024	26361	0.20712416	0.20227493	0.21205874
YCH048	YCH027	27112	0.20714074	0.20235841	0.21200606
YCH060	YCH007	5976	0.20716198	0.1970763	0.21762392
YCH017	YCH004	25205	0.20718111	0.2022224	0.21222907
YCH049	YCH048	12404	0.20719123	0.20014986	0.21441391
YCH064	YCH003	86247	0.20719561	0.20450374	0.20991357
YCH057	YCH034	198050	0.2072305	0.20545106	0.2090213
YCH049	YCH018	15914	0.20723891	0.20101236	0.21360677
YCH026	YCH040	3011	0.20724012	0.19313958	0.22208674
YCH008	YCH003	15154	0.20727201	0.20089264	0.21379974
YCH060	YCH050	30100	0.20727575	0.20273384	0.21189235
YCH049	YCH003	324513	0.20729524	0.20590398	0.20869343
YCH048	YCH034	27236	0.20729916	0.20252626	0.21215463
YCH059	YCH001	289925	0.20731224	0.2058405	0.20879173
YCH064	YCH041	105269	0.207326	0.20488775	0.2097856
YCH047	YCH056	6714	0.20732798	0.19779958	0.21719109
YCH049	YCH055	159050	0.2073499	0.20536454	0.20934936
YCH035	YCH034	198934	0.20736022	0.20558432	0.20914744
YCH008	YCH027	19637	0.20736365	0.20175065	0.21309114
YCH026	YCH036	2956	0.20737483	0.1931436	0.22236565
YCH047	YCH027	239994	0.20740518	0.20578772	0.20903201
YCH057	YCH024	195888	0.20742466	0.20563483	0.20922595
YCH048	YCH001	17546	0.2074547	0.20151919	0.21351826
YCH049	YCH021	6223	0.20745622	0.19756351	0.21770988
YCH035	YCH002	154324	0.20747907	0.2054632	0.2095095
YCH057	YCH012	198263	0.20749207	0.20571275	0.20928273
YCH048	YCH054	26193	0.2074982	0.20263024	0.21245192
YCH057	YCH004	137624	0.20750014	0.20536584	0.20965078
YCH035	YCH024	196716	0.20750219	0.20571586	0.20929992
YCH004	YCH024	502706	0.20753482	0.20641598	0.20865813
YCH017	YCH032	53	0.20754717	0.12004476	0.33458003
YCH057	YCH003	162202	0.20754984	0.20558311	0.20953043
YCH032	YCH033	1296	0.20756173	0.18636118	0.23049085
YCH063	YCH007	5126	0.20756926	0.19668753	0.21888895
YCH057	YCH028	4543	0.20757209	0.19602787	0.21961044
YCH001	YCH050	536501	0.20757277	0.20648961	0.20866013
YCH059	YCH008	9268	0.20759603	0.19946055	0.21597381
YCH057	YCH016	12518	0.20762102	0.20060581	0.21481563
YCH059	YCH012	429301	0.20762822	0.20641749	0.20884417
YCH037	YCH015	16144	0.20763132	0.20144431	0.21395743
YCH059	YCH026	1878	0.20766774	0.18992731	0.22660169
YCH057	YCH013	26128	0.20766993	0.20279446	0.21263134
YCH042	YCH048	18187	0.20767581	0.20184235	0.21363273
YCH021	YCH055	4892	0.20768602	0.19655003	0.21928075
YCH026	YCH020	1873	0.2076882	0.18992423	0.22664881
YCH017	YCH009	25787	0.20770155	0.20279396	0.21269622
YCH037	YCH006	4410	0.20770974	0.19599353	0.21993476
YCH035	YCH036	193084	0.20772824	0.20592453	0.20954359
YCH049	YCH041	424477	0.20773092	0.20651314	0.208954
YCH059	YCH041	429358	0.20773341	0.20652254	0.2089495
YCH026	YCH060	1964	0.20773931	0.19037597	0.22624373
YCH017	YCH064	6917	0.20774902	0.19835164	0.21747085
YCH042	YCH041	658038	0.207757	0.20677845	0.20873895
YCH049	YCH043	374536	0.2077584	0.20646207	0.20906071
YCH009	YCH020	11046	0.20776752	0.2003037	0.21543452
YCH057	YCH036	192731	0.20777145	0.20596595	0.2095886
YCH046	YCH020	9563	0.20777999	0.19976637	0.21602829
YCH009	YCH053	447595	0.2078151	0.20662893	0.20900628
YCH010	YCH051	17346	0.2078289	0.20185556	0.21393162
YCH049	YCH051	211654	0.20784865	0.20612526	0.20958266
YCH060	YCH012	30914	0.20786698	0.20337996	0.2124266
YCH059	YCH003	335198	0.20786819	0.20649782	0.20924525
YCH059	YCH007	13927	0.2078696	0.20121121	0.21468912
YCH057	YCH050	196135	0.20788743	0.20609725	0.20968905
YCH021	YCH016	5007	0.20790893	0.19689429	0.21937144
YCH035	YCH027	198433	0.20790897	0.20612907	0.20970017
YCH059	YCH036	413917	0.20791125	0.20667766	0.20915025
YCH041	YCH032	1313	0.20792079	0.18683723	0.23070852
YCH035	YCH051	107603	0.20792171	0.20550735	0.21035694
YCH037	YCH045	13923	0.20792933	0.20126925	0.21475053
YCH026	YCH039	2871	0.20794149	0.19349125	0.22317226
YCH035	YCH041	199405	0.20794363	0.20616797	0.20973055
YCH031	YCH050	856916	0.20798305	0.20712501	0.2088437
YCH020	YCH037	4197	0.20800571	0.19599582	0.22054966
YCH057	YCH007	6985	0.20801719	0.19866018	0.21769518
YCH049	YCH053	384161	0.20804037	0.20675972	0.20932688
YCH057	YCH030	4600	0.20804347	0.19655928	0.22001491
YCH009	YCH056	13471	0.20807661	0.20130527	0.2150144
YCH046	YCH023	272344	0.20808242	0.20656195	0.20961113
YCH021	YCH006	3537	0.20808595	0.19502793	0.2217774
YCH017	YCH055	15334	0.20809965	0.20174776	0.21459776
YCH026	YCH003	2715	0.20810314	0.19325058	0.22378056
YCH032	YCH012	1331	0.2081142	0.18715976	0.2307487
YCH029	YCH003	985	0.20812182	0.18392687	0.23458466
YCH047	YCH006	60781	0.20812425	0.20491527	0.21137011
YCH035	YCH011	198812	0.2081313	0.2063524	0.2099215
YCH020	YCH058	4939	0.2081393	0.19704588	0.21968639
YCH032	YCH048	860	0.20813954	0.18233311	0.23654184
YCH059	YCH020	10555	0.2081478	0.20050941	0.21599855
YCH060	YCH053	27321	0.2081549	0.20338193	0.21300994
YCH064	YCH008	2056	0.2081712	0.19117366	0.22625726
YCH047	YCH015	223412	0.20817593	0.20649737	0.20986451
YCH020	YCH003	17360	0.20817973	0.20220493	0.21428365
YCH017	YCH041	36983	0.20820376	0.20409603	0.21237212
YCH057	YCH045	167293	0.20821552	0.20627654	0.21016791
YCH010	YCH023	18764	0.20821786	0.20246816	0.21408702
YCH028	YCH003	14139	0.2082184	0.20160528	0.21499003
YCH041	YCH058	22076	0.20823519	0.2029298	0.2136421
YCH023	YCH001	380610	0.20824991	0.20696282	0.2095429
YCH008	YCH050	19270	0.20825116	0.20257632	0.21404232
YCH037	YCH039	16427	0.20825471	0.20211361	0.21453221
YCH049	YCH024	416526	0.20827751	0.20704699	0.20951343
YCH064	YCH056	2996	0.2082777	0.19411483	0.22318773
YCH047	YCH048	6813	0.2082783	0.19880138	0.218084
YCH035	YCH007	6035	0.208285	0.1982267	0.21871445
YCH049	YCH036	406535	0.20829202	0.20704646	0.20954311
YCH008	YCH010	5308	0.20836473	0.19765146	0.21949984
YCH060	YCH031	28655	0.2084104	0.20374674	0.21315223
YCH059	YCH004	277440	0.20841624	0.20690885	0.20993169
YCH008	YCH016	5983	0.20842387	0.19832017	0.21890177
YCH059	YCH011	428467	0.20842445	0.20721084	0.2096433
YCH059	YCH039	400936	0.20842977	0.20717525	0.20968987
YCH009	YCH041	496714	0.20843181	0.20730446	0.20956367
YCH058	YCH001	15021	0.20844151	0.20202056	0.21501157
YCH037	YCH048	4471	0.20845449	0.1968004	0.22060916
YCH064	YCH001	75951	0.20846336	0.20558919	0.21136701
YCH047	YCH033	231863	0.20846362	0.206815	0.21012188
YCH021	YCH007	4346	0.20846756	0.19665046	0.2207996
YCH041	YCH030	18209	0.20846833	0.20262992	0.21442974
YCH046	YCH007	12543	0.20848282	0.2014634	0.21568075
YCH059	YCH063	11190	0.20848972	0.20106357	0.21611597
YCH049	YCH023	295878	0.20852514	0.20706508	0.20999277
YCH063	YCH027	23459	0.20853403	0.20338313	0.21378039
YCH049	YCH007	13340	0.20854573	0.2017358	0.21552348
YCH042	YCH002	461613	0.20855132	0.20738173	0.20972577
YCH047	YCH053	222928	0.20855165	0.20687015	0.21024318
YCH041	YCH055	296428	0.20855992	0.20710112	0.21002628
YCH001	YCH036	525067	0.20856957	0.20747276	0.20967066
YCH055	YCH001	203186	0.20857245	0.20681134	0.21034457
YCH006	YCH010	6578	0.20857404	0.19892704	0.21856122
YCH036	YCH050	872027	0.20857841	0.20772693	0.20943245
YCH013	YCH056	2843	0.20858249	0.19404548	0.22390597
YCH049	YCH031	401773	0.20858544	0.20733188	0.20984457
YCH035	YCH031	191082	0.20858584	0.20676996	0.21041346
YCH053	YCH036	782111	0.20859316	0.20769411	0.20949505
YCH047	YCH010	7047	0.2085994	0.19927287	0.21824348
YCH046	YCH055	146921	0.2086019	0.2065319	0.21068715
YCH022	YCH052	10901	0.20860471	0.20108053	0.21633421
YCH046	YCH031	365451	0.20860526	0.20729098	0.20992567
YCH023	YCH003	446545	0.20860608	0.20741685	0.20980032
YCH045	YCH036	669414	0.2086138	0.20764211	0.20958884
YCH031	YCH036	828161	0.20861402	0.20774026	0.2094905
YCH020	YCH012	22702	0.20861597	0.20337993	0.21395063
YCH009	YCH003	376095	0.20862813	0.20733249	0.20992973
YCH042	YCH051	316328	0.20862839	0.20721592	0.21004793
YCH057	YCH060	7271	0.20863706	0.1994522	0.21812962
YCH009	YCH001	324293	0.20863849	0.20724341	0.21004046
YCH009	YCH052	68992	0.20864739	0.20563151	0.21169569
YCH047	YCH011	240193	0.20864888	0.2070285	0.21027859
YCH057	YCH039	187651	0.20866929	0.20683666	0.21051385
YCH009	YCH055	182462	0.20868455	0.20682608	0.21055529
YCH013	YCH020	2415	0.20869565	0.1929567	0.2253599
YCH035	YCH050	196857	0.20869972	0.20691021	0.21050058
YCH049	YCH034	423479	0.20871165	0.2074903	0.20993829
YCH059	YCH050	423462	0.2087153	0.20749392	0.20994197
YCH060	YCH024	29858	0.20872128	0.20414919	0.21336833
YCH063	YCH055	8321	0.20874895	0.20015185	0.21761484
YCH010	YCH002	21164	0.20875071	0.20332825	0.21427888
YCH035	YCH052	32811	0.20877145	0.2044079	0.21320319
YCH049	YCH050	417365	0.20879327	0.20756283	0.21002905
YCH009	YCH036	475063	0.20879757	0.20764412	0.20995574
YCH047	YCH040	236473	0.20880185	0.20716836	0.21044481
YCH051	YCH011	423226	0.2088246	0.20760264	0.21005185
YCH026	YCH043	2806	0.20883821	0.19420122	0.22427134
YCH028	YCH004	11583	0.20884055	0.20153506	0.2163391
YCH047	YCH051	129507	0.20884585	0.20664063	0.21106835
YCH059	YCH055	163828	0.20884709	0.20688555	0.21082227
YCH032	YCH036	1288	0.20885094	0.18753324	0.23190022
YCH035	YCH023	147418	0.20885509	0.20678763	0.21093772
YCH037	YCH001	11922	0.20885758	0.2016551	0.21624762
YCH064	YCH060	3409	0.2088589	0.19554466	0.22282858
YCH059	YCH024	422817	0.20887287	0.20765021	0.21010081
YCH035	YCH022	19437	0.20887998	0.20322284	0.21465215
YCH059	YCH032	900	0.20888889	0.18359487	0.23665753
YCH047	YCH024	237675	0.20892395	0.20729423	0.21056308
YCH020	YCH060	5193	0.20893511	0.19809471	0.22020581
YCH035	YCH010	5772	0.20893972	0.19864662	0.21961997
YCH041	YCH003	645165	0.20897755	0.20798716	0.2099714
YCH064	YCH052	17499	0.20898338	0.20302339	0.2150711
YCH059	YCH033	410649	0.20898627	0.20774542	0.21023256
YCH009	YCH043	435843	0.2089904	0.20778586	0.21020006
YCH020	YCH021	3885	0.209009	0.19651373	0.2220792
YCH063	YCH012	23563	0.20901413	0.20387003	0.2142531
YCH046	YCH052	56827	0.20902036	0.20569694	0.21238312
YCH008	YCH012	19743	0.20903611	0.20342095	0.21476448
YCH021	YCH024	12859	0.20903647	0.20209572	0.21615101
YCH001	YCH003	430124	0.20904669	0.20783406	0.21026452
YCH064	YCH022	10074	0.20905301	0.20122398	0.21710384
YCH008	YCH039	17721	0.20907398	0.20315006	0.215124
YCH009	YCH006	109206	0.20908192	0.20668028	0.21150401
YCH009	YCH030	9197	0.20908992	0.20090105	0.21752173
YCH028	YCH027	18255	0.20909339	0.20325564	0.21505357
YCH021	YCH052	2329	0.20910262	0.19307207	0.22609124
YCH049	YCH004	267520	0.2091096	0.20757271	0.21065484
YCH041	YCH011	933065	0.20911512	0.20829114	0.20994149
YCH007	YCH012	29576	0.20912226	0.20452528	0.2137948
YCH049	YCH052	60418	0.20912641	0.20590208	0.21238774
YCH047	YCH054	237282	0.2091267	0.20749503	0.21076776
YCH060	YCH004	18830	0.20913436	0.20338507	0.21500231
YCH023	YCH045	468193	0.20914239	0.2079798	0.21030973
YCH059	YCH013	52213	0.20914331	0.20567629	0.21265315
YCH026	YCH006	1372	0.20918368	0.18848851	0.23150286
YCH064	YCH004	73189	0.20918444	0.20625305	0.21214636
YCH052	YCH036	104691	0.20919658	0.20674343	0.21167108
YCH059	YCH054	421916	0.20920278	0.2079781	0.21043275
YCH064	YCH023	77860	0.20920883	0.20636615	0.21208021
YCH048	YCH033	25620	0.20921156	0.20427464	0.21423566
YCH042	YCH004	392782	0.20921275	0.20794354	0.21048763
YCH048	YCH039	24539	0.20921798	0.20417441	0.21435256
YCH049	YCH006	95971	0.20921946	0.20665766	0.21180451
YCH042	YCH020	15041	0.20922811	0.20280217	0.21580255
YCH059	YCH045	349417	0.20923424	0.20788871	0.21058616
YCH016	YCH027	56967	0.20924395	0.20592326	0.21260385
YCH010	YCH001	18466	0.20924944	0.20344312	0.21517669
YCH058	YCH004	14485	0.20925094	0.20270401	0.21595205
YCH048	YCH036	25873	0.2092529	0.2043396	0.21425252
YCH041	YCH012	937432	0.20925358	0.20843132	0.21007822
YCH046	YCH003	300104	0.20926745	0.20781577	0.21072659
YCH035	YCH006	51871	0.20926915	0.20579	0.21279137
YCH042	YCH003	486307	0.20928138	0.20814033	0.21042702
YCH037	YCH011	18119	0.20928307	0.20342167	0.21526773
YCH028	YCH031	17096	0.20928872	0.20325632	0.21545175
YCH002	YCH024	606204	0.20928928	0.20826706	0.2103152
YCH059	YCH040	420370	0.2092942	0.20806707	0.21052663
YCH059	YCH027	427639	0.20930505	0.20808835	0.21052696
YCH009	YCH002	357253	0.20930545	0.20797455	0.21064259
YCH060	YCH045	23433	0.20932019	0.20415913	0.21457656
YCH041	YCH040	905227	0.20932761	0.20849076	0.21016693
YCH028	YCH012	18397	0.20932761	0.20350972	0.21526687
YCH032	YCH037	836	0.20933014	0.18311253	0.23820691
YCH041	YCH031	863569	0.20933127	0.2084745	0.21019064
YCH058	YCH016	6750	0.20933333	0.19979447	0.21920286
YCH047	YCH039	226820	0.2093378	0.20766842	0.21101703
YCH026	YCH045	2632	0.2093465	0.19423252	0.22530772
YCH022	YCH010	2460	0.20934959	0.19373149	0.22587407
YCH051	YCH012	424428	0.20935236	0.20813097	0.210579
YCH013	YCH018	3740	0.20935829	0.19662046	0.22269256
YCH037	YCH036	17224	0.20935903	0.20334809	0.21549961
YCH008	YCH018	5254	0.2093643	0.19857715	0.22057614
YCH046	YCH024	377784	0.20936567	0.20807123	0.21066603
YCH046	YCH001	260176	0.20936596	0.20780689	0.21093363
YCH036	YCH027	884664	0.20936762	0.20852105	0.21021672
YCH009	YCH023	342945	0.20938343	0.20802493	0.21074843
YCH018	YCH004	21290	0.20939408	0.20398125	0.21491177
YCH059	YCH030	8916	0.20939884	0.20107916	0.21796882
YCH052	YCH053	101066	0.2094275	0.2069299	0.21194719
YCH049	YCH045	340805	0.20943062	0.20806776	0.21080002
YCH012	YCH027	944311	0.20946066	0.20864108	0.2102826
YCH057	YCH054	195618	0.20946948	0.20767188	0.21127848
YCH030	YCH031	17472	0.20947802	0.20350814	0.21557564
YCH060	YCH011	30597	0.20949766	0.20497435	0.21409392
YCH046	YCH002	286247	0.20950088	0.20801395	0.21099561
YCH042	YCH055	231264	0.20950516	0.20785137	0.2111686
YCH049	YCH058	10372	0.20950636	0.20178263	0.21744521
YCH058	YCH006	5613	0.20951363	0.19906747	0.22035713
YCH035	YCH004	137115	0.20951755	0.20737159	0.2116798
YCH001	YCH031	519910	0.20952088	0.20841679	0.21062927
YCH023	YCH002	424867	0.2095244	0.20830327	0.21075076
YCH008	YCH011	19548	0.20953551	0.2038876	0.21529755
YCH037	YCH043	15520	0.20953608	0.20320539	0.21601053
YCH060	YCH055	10714	0.20953892	0.20193729	0.21734877
YCH017	YCH042	30982	0.20954102	0.20504533	0.21410875
YCH063	YCH036	22324	0.20955026	0.20426157	0.21493891
YCH041	YCH039	836497	0.20955485	0.208684	0.21042836
YCH064	YCH024	103939	0.20955561	0.20709206	0.21204062
YCH041	YCH043	776088	0.20955999	0.20865594	0.21046694
YCH009	YCH007	14816	0.20957074	0.20309272	0.21619931
YCH059	YCH031	409060	0.20957561	0.20833106	0.2108256
YCH046	YCH036	369585	0.20958914	0.20827992	0.21090437
YCH037	YCH051	11064	0.2095987	0.2021158	0.21728319
YCH041	YCH004	505634	0.20960616	0.20848645	0.21073028
YCH008	YCH051	11979	0.20961682	0.20242134	0.21699852
YCH063	YCH050	23018	0.20961855	0.20440881	0.21492521
YCH024	YCH034	920788	0.20962806	0.20879786	0.21046068
YCH026	YCH004	2490	0.20963855	0.19410351	0.22606817
YCH003	YCH050	642320	0.20964006	0.20864631	0.21063727
YCH042	YCH053	588762	0.20965348	0.20861559	0.21069516
YCH059	YCH051	222300	0.20966262	0.20797543	0.21135983
YCH049	YCH012	423656	0.20967954	0.20845637	0.21090801
YCH046	YCH034	383455	0.20969345	0.20840785	0.21098487
YCH041	YCH036	878746	0.20969541	0.20884551	0.21054785
YCH041	YCH050	915001	0.20969813	0.20886521	0.21053348
YCH060	YCH027	30753	0.20970312	0.20518953	0.21428922
YCH049	YCH011	422438	0.20970652	0.2084815	0.2109368
YCH059	YCH053	392705	0.20971467	0.20844422	0.2109908
YCH041	YCH016	56094	0.2097194	0.20637028	0.21310827
YCH035	YCH043	181466	0.20971973	0.20785275	0.21159899
YCH064	YCH046	60154	0.20974499	0.20651005	0.21301699
YCH058	YCH034	22665	0.20975071	0.20449969	0.21510012
YCH055	YCH003	234913	0.20976277	0.20812108	0.21141393
YCH042	YCH001	414916	0.2097774	0.20854121	0.21101896
YCH041	YCH052	106379	0.20977825	0.20734203	0.21223542
YCH041	YCH051	419216	0.20978445	0.2085546	0.21101964
YCH008	YCH001	12827	0.20979184	0.202833	0.21692447
YCH041	YCH001	539759	0.20979919	0.208715	0.21088749
YCH018	YCH036	33183	0.20980622	0.20545894	0.2142207
YCH009	YCH050	488207	0.2098106	0.2086707	0.21095505
YCH045	YCH050	687441	0.20981874	0.2088578	0.2107829
YCH037	YCH002	13449	0.20982973	0.20303123	0.21679395
YCH042	YCH031	618512	0.20983101	0.20881803	0.2108476
YCH042	YCH034	658278	0.20983991	0.20885794	0.21082528
YCH049	YCH039	393533	0.20984264	0.20857322	0.2111177
YCH055	YCH027	297587	0.20984451	0.20838523	0.2113113
YCH041	YCH034	937625	0.20985682	0.20903376	0.21068226
YCH009	YCH051	244667	0.20986074	0.20825174	0.21147886
YCH049	YCH022	36532	0.2098708	0.20572557	0.21407704
YCH035	YCH045	167261	0.20987558	0.20793067	0.21183382
YCH023	YCH051	292957	0.20987722	0.20840639	0.21135566
YCH003	YCH024	641299	0.2098787	0.20888376	0.21087712
YCH023	YCH011	592044	0.2098898	0.20885436	0.21092902
YCH042	YCH036	627724	0.2098916	0.20888597	0.21090081
YCH059	YCH034	429035	0.20989196	0.208676	0.21111314
YCH042	YCH011	656274	0.20989557	0.20891199	0.21088253
YCH022	YCH048	2344	0.20989761	0.19389266	0.22685191
YCH063	YCH001	15345	0.2099055	0.20353498	0.21642125
YCH009	YCH024	487009	0.20991604	0.20877454	0.21106212
YCH004	YCH036	493592	0.20991832	0.20878443	0.21105671
YCH017	YCH002	28433	0.20993212	0.2052376	0.21470502
YCH059	YCH028	8655	0.20993645	0.20148589	0.21864441
YCH030	YCH012	18596	0.20993762	0.20414424	0.21585082
YCH046	YCH043	342662	0.20994449	0.2085841	0.2113114
YCH060	YCH034	30845	0.209953	0.20544407	0.21453415
YCH041	YCH027	930803	0.20998643	0.20916018	0.21081507
YCH064	YCH039	99695	0.20999047	0.20747334	0.21252996
YCH048	YCH040	26515	0.20999435	0.2051339	0.2149388
YCH041	YCH023	588103	0.20999722	0.20895812	0.21104012
YCH055	YCH053	275305	0.20999981	0.20848237	0.21152537
YCH051	YCH003	331799	0.21000665	0.20862408	0.21139596
YCH064	YCH045	88678	0.210007	0.2073387	0.2127004
YCH041	YCH053	811215	0.21001214	0.20912713	0.21089989
YCH057	YCH040	195199	0.21001644	0.20821518	0.21182913
YCH048	YCH052	4133	0.21001694	0.19787085	0.2227016
YCH035	YCH039	188445	0.21003476	0.20820154	0.21187979
YCH003	YCH002	484364	0.21004038	0.20889552	0.21118984
YCH064	YCH051	58519	0.21005143	0.20677009	0.21337084
YCH003	YCH053	596129	0.21006528	0.20903306	0.21110123
YCH016	YCH031	52807	0.21006684	0.20661357	0.21356231
YCH060	YCH015	27291	0.21006925	0.20527717	0.21494295
YCH049	YCH015	385101	0.21006957	0.20878586	0.21135905
YCH064	YCH027	104940	0.21007243	0.20761836	0.2125477
YCH051	YCH004	270348	0.21007368	0.20854223	0.21161339
YCH047	YCH022	22601	0.2100792	0.2048177	0.21543925
YCH041	YCH002	609135	0.210093	0.20907179	0.21111786
YCH063	YCH023	15802	0.21009998	0.20381899	0.2165219
YCH017	YCH021	495	0.21010101	0.17651401	0.24815306
YCH046	YCH053	351190	0.21010849	0.20876428	0.21145904
YCH017	YCH052	6030	0.21011609	0.20001952	0.22058177
YCH003	YCH011	650162	0.21011686	0.2091283	0.21110885
YCH028	YCH030	3926	0.21013755	0.19767989	0.2231619
YCH053	YCH034	821510	0.21014352	0.20926386	0.21102588
YCH002	YCH050	607211	0.21014935	0.20912643	0.21117595
YCH050	YCH027	920513	0.2101513	0.2093202	0.2109848
YCH028	YCH053	16388	0.21015377	0.20398425	0.21645916
YCH042	YCH028	12105	0.21016109	0.20299558	0.2175105
YCH042	YCH027	654852	0.21017115	0.20918603	0.21115968
YCH017	YCH040	36203	0.21017595	0.2060098	0.21440361
YCH008	YCH045	15130	0.21017845	0.20376018	0.21674387
YCH023	YCH012	594005	0.2101952	0.20916091	0.21123324
YCH064	YCH042	87823	0.21019551	0.20751344	0.21290293
YCH064	YCH055	43334	0.21020445	0.20639387	0.21406643
YCH042	YCH050	647120	0.2102114	0.20922035	0.21120588
YCH055	YCH036	289109	0.21021484	0.2087334	0.21170397
YCH035	YCH015	185220	0.21021488	0.20836525	0.21207654
YCH001	YCH034	543307	0.21022001	0.20913857	0.21130554
YCH049	YCH027	421608	0.21022135	0.20899402	0.21145394
YCH057	YCH033	191620	0.21022336	0.20840475	0.2120536
YCH031	YCH012	873671	0.21024162	0.20938843	0.21109734
YCH017	YCH015	34208	0.21024323	0.2059577	0.21459381
YCH041	YCH063	22973	0.21024682	0.20502612	0.2155644
YCH051	YCH053	388167	0.2102626	0.20898353	0.2115474
YCH056	YCH036	25525	0.21026444	0.20530908	0.21530701
YCH045	YCH003	523069	0.21028583	0.20918359	0.21139233
YCH009	YCH011	494538	0.21028718	0.20915364	0.21142522
YCH009	YCH004	308418	0.21029902	0.20886436	0.21174087
YCH053	YCH043	704204	0.21029985	0.20934962	0.21125326
YCH036	YCH012	890070	0.21030256	0.20945717	0.21115045
YCH063	YCH018	5530	0.21030742	0.19976924	0.2212478
YCH009	YCH034	495534	0.21031049	0.20917805	0.21144743
YCH045	YCH031	660894	0.2103121	0.20933124	0.21129632
YCH051	YCH001	282247	0.21031225	0.2088127	0.21181968
YCH043	YCH027	780850	0.21031313	0.20941062	0.21121848
YCH046	YCH045	312628	0.21032345	0.20889841	0.2117556
YCH001	YCH011	542440	0.21032372	0.20924123	0.21141031
YCH048	YCH043	23169	0.21032414	0.20512465	0.21561968
YCH055	YCH011	298024	0.2103354	0.20887594	0.21180235
YCH001	YCH027	541802	0.2103499	0.20926672	0.2114372
YCH051	YCH002	319636	0.21036117	0.2089517	0.21177758
YCH009	YCH031	468991	0.2103793	0.20921518	0.21154818
YCH035	YCH028	3641	0.21038176	0.19745138	0.22392265
YCH003	YCH027	650108	0.2103835	0.20939444	0.211376
YCH045	YCH002	498452	0.2104014	0.20927209	0.21153517
YCH002	YCH043	547855	0.21041152	0.20933421	0.21149288
YCH051	YCH034	424210	0.2104123	0.20918833	0.2116415
YCH049	YCH013	50196	0.21043509	0.20689137	0.21402313
YCH018	YCH051	20120	0.21043737	0.20486048	0.21612483
YCH051	YCH027	423405	0.21043918	0.20921399	0.21166962
YCH042	YCH023	442392	0.21045363	0.20925494	0.21165735
YCH055	YCH045	245994	0.21045636	0.20885	0.21207175
YCH046	YCH011	382590	0.21047074	0.20918192	0.21176536
YCH017	YCH054	36313	0.2104756	0.20631348	0.21469894
YCH023	YCH043	517687	0.21048047	0.20937213	0.21159309
YCH046	YCH004	249013	0.21048298	0.2088863	0.2120886
YCH057	YCH015	185340	0.21048343	0.20863351	0.21234536
YCH056	YCH007	5473	0.21048784	0.19989249	0.22148935
YCH020	YCH050	22134	0.21049064	0.20517054	0.21591124
YCH001	YCH045	443705	0.21049346	0.20929645	0.21169548
YCH009	YCH045	396378	0.21050361	0.20923729	0.21177554
YCH002	YCH031	587770	0.21050581	0.20946549	0.21154992
YCH006	YCH002	137269	0.21050638	0.20835786	0.2126711
YCH043	YCH050	772292	0.21050976	0.20960197	0.21142043
YCH039	YCH034	846849	0.21051097	0.20964399	0.21138057
YCH053	YCH011	817256	0.21051666	0.20963414	0.2114019
YCH059	YCH006	100215	0.21051739	0.20800442	0.21305256
YCH046	YCH050	378430	0.21051978	0.2092238	0.21182163
YCH051	YCH031	403216	0.21052489	0.20926927	0.211786
YCH051	YCH050	417788	0.210535	0.20930143	0.21177392
YCH046	YCH040	375776	0.21053766	0.20923708	0.21184415
YCH041	YCH024	909482	0.21053852	0.20970185	0.21137765
YCH042	YCH010	19032	0.21054015	0.20480661	0.2163905
YCH059	YCH048	12881	0.21054266	0.20358878	0.21766914
YCH052	YCH023	80050	0.21054341	0.20773304	0.21338156
YCH009	YCH018	17792	0.21054406	0.20461614	0.21659695
YCH001	YCH053	500298	0.21054451	0.209417	0.21167648
YCH026	YCH021	1781	0.21055587	0.19225384	0.23010387
YCH060	YCH043	26183	0.21055646	0.20566066	0.2155372
YCH040	YCH027	912023	0.21057473	0.20973918	0.21141273
YCH053	YCH031	771168	0.21058187	0.2096733	0.21149331
YCH023	YCH027	591265	0.21058239	0.209545	0.21162355
YCH064	YCH011	105054	0.21059646	0.20814145	0.21307263
YCH002	YCH053	566068	0.21060014	0.20953992	0.21166429
YCH020	YCH018	5470	0.2106033	0.20000283	0.22160995
YCH022	YCH006	17082	0.21063107	0.2045816	0.21681067
YCH030	YCH048	4415	0.21064553	0.19887142	0.22292274
YCH011	YCH036	885592	0.21064666	0.20979863	0.2114972
YCH007	YCH003	22559	0.21064763	0.20537592	0.21601789
YCH035	YCH013	26056	0.21066165	0.2057531	0.2156555
YCH064	YCH043	96205	0.21067512	0.20810984	0.21326351
YCH020	YCH027	22598	0.21068236	0.20541483	0.21604824
YCH042	YCH024	644892	0.210688	0.20969442	0.21168502
YCH046	YCH032	897	0.21070234	0.18527651	0.23859556
YCH051	YCH024	416536	0.21071649	0.20948066	0.21195765
YCH055	YCH034	298837	0.21071687	0.2092584	0.21218279
YCH046	YCH051	198455	0.2107178	0.20892912	0.21251768
YCH030	YCH043	16102	0.21071917	0.20448937	0.21708697
YCH021	YCH028	3635	0.21072902	0.19777986	0.22428897
YCH009	YCH012	496142	0.21073402	0.20960143	0.21187109
YCH064	YCH036	102192	0.21074057	0.20825094	0.21325195
YCH003	YCH012	652248	0.21074806	0.20975998	0.21173954
YCH042	YCH043	570334	0.21074843	0.20969191	0.21180886
YCH004	YCH011	508580	0.2107515	0.20963278	0.21187459
YCH002	YCH011	614140	0.21075651	0.20973827	0.21177836
YCH022	YCH039	63138	0.21076056	0.20759687	0.21395944
YCH009	YCH039	459486	0.21076159	0.20958473	0.2119433
YCH058	YCH024	22081	0.21076944	0.20544036	0.21619914
YCH001	YCH002	411746	0.21077071	0.20952763	0.21201922
YCH008	YCH015	17502	0.21077591	0.20479712	0.21688163
YCH043	YCH011	781782	0.21077615	0.20987345	0.21168168
YCH002	YCH036	594292	0.21077853	0.20974344	0.21181738
YCH064	YCH053	98237	0.21078616	0.20824693	0.21334802
YCH002	YCH027	614279	0.21078858	0.20977041	0.21181038
YCH045	YCH011	695028	0.21079151	0.2098342	0.21175201
YCH001	YCH012	543895	0.21079804	0.2097161	0.21188407
YCH046	YCH030	8093	0.21079946	0.20205124	0.2198221
YCH011	YCH040	912974	0.21080008	0.20996463	0.21163797
YCH002	YCH034	614915	0.2108145	0.2097968	0.21183582
YCH050	YCH024	899555	0.21082535	0.20998366	0.21166952
YCH028	YCH034	18327	0.21083647	0.20499174	0.2168024
YCH050	YCH034	927598	0.21084349	0.21001458	0.2116748
YCH048	YCH011	27148	0.21084426	0.20603302	0.21573733
YCH046	YCH054	376980	0.2108547	0.20955546	0.2121598
YCH041	YCH045	690775	0.21085882	0.20989846	0.21182239
YCH055	YCH050	295344	0.21086936	0.20940192	0.21234432
YCH009	YCH027	493126	0.21087106	0.20973474	0.21201187
YCH041	YCH008	19314	0.2108833	0.20518784	0.21669373
YCH002	YCH039	573685	0.21088402	0.20983033	0.21194158
YCH059	YCH015	393763	0.21088828	0.20961691	0.21216528
YCH054	YCH027	915768	0.21089184	0.21005753	0.21172859
YCH009	YCH058	11228	0.21090132	0.20345496	0.21854544
YCH001	YCH043	485739	0.21090339	0.20975842	0.21205293
YCH049	YCH040	413692	0.21090811	0.20966764	0.21215396
YCH042	YCH012	658341	0.21091957	0.20993577	0.21190675
YCH051	YCH043	375576	0.21092668	0.20962489	0.2122344
YCH037	YCH018	4949	0.2109517	0.19981124	0.22254057
YCH064	YCH002	82819	0.21095401	0.20818879	0.21374604
YCH003	YCH033	624624	0.21095732	0.20994729	0.21197088
YCH020	YCH055	7921	0.21095821	0.2021145	0.22008216
YCH003	YCH043	576360	0.21097231	0.2099209	0.21202758
YCH042	YCH052	85759	0.21097495	0.2082572	0.21371858
YCH003	YCH031	620834	0.2109936	0.20998044	0.21201034
YCH011	YCH027	939139	0.21099645	0.21017241	0.21182285
YCH017	YCH033	35626	0.21099758	0.20679194	0.21526556
YCH052	YCH012	107104	0.21100052	0.20856729	0.21345448
YCH059	YCH043	383023	0.21100822	0.20971891	0.21230331
YCH022	YCH024	66490	0.21102421	0.20793943	0.2141424
YCH049	YCH054	415685	0.21102758	0.20978981	0.21227069
YCH041	YCH006	168190	0.21104108	0.20909755	0.21299782
YCH037	YCH004	11334	0.21104641	0.20363255	0.2186561
YCH035	YCH012	199165	0.21105616	0.2092696	0.21285386
YCH007	YCH031	27469	0.21107431	0.20628905	0.21594034
YCH041	YCH020	22087	0.21107438	0.20574312	0.21650615
YCH042	YCH039	603916	0.21109393	0.21006653	0.212125
YCH023	YCH040	578970	0.2110973	0.21004802	0.2121504
YCH043	YCH036	750041	0.21109779	0.21017571	0.21202284
YCH052	YCH027	106934	0.21111153	0.20867589	0.21356791
YCH023	YCH004	362688	0.21111535	0.20979023	0.21244657
YCH046	YCH022	34042	0.21112156	0.20681897	0.21548934
YCH057	YCH043	181106	0.21112497	0.20925152	0.21301068
YCH053	YCH024	801187	0.21112798	0.21023573	0.21202302
YCH010	YCH053	25438	0.21114081	0.20616928	0.21619958
YCH017	YCH024	36468	0.21114402	0.20698577	0.21536312
YCH056	YCH053	23879	0.21114787	0.206018	0.21637066
YCH031	YCH027	868497	0.21114984	0.21029277	0.21200946
YCH003	YCH036	627718	0.21115373	0.21014586	0.21216515
YCH011	YCH024	917093	0.21115851	0.21032442	0.21199504
YCH060	YCH051	17910	0.21116695	0.20525178	0.21720599
YCH003	YCH040	639572	0.21116778	0.21016924	0.21216978
YCH020	YCH039	20462	0.21117193	0.2056341	0.2168182
YCH013	YCH051	51771	0.21118	0.20768566	0.2147172
YCH055	YCH039	280094	0.21118625	0.20967865	0.21270175
YCH054	YCH003	640497	0.2111985	0.21020062	0.21219982
YCH009	YCH026	1463	0.21120985	0.19106422	0.23286812
YCH004	YCH027	508174	0.21121112	0.21009105	0.21233554
YCH011	YCH012	946013	0.21121274	0.21039139	0.21203643
YCH055	YCH024	294057	0.21122776	0.2097562	0.21270686
YCH019	YCH058	819	0.21123321	0.1846585	0.24050425
YCH055	YCH040	293474	0.21123847	0.20976543	0.21271908
YCH051	YCH036	408216	0.21124111	0.20999163	0.21249601
YCH047	YCH058	5728	0.21124302	0.20086728	0.22200581
YCH041	YCH054	909890	0.2112486	0.21041109	0.21208857
YCH035	YCH030	3858	0.21124935	0.198659	0.22441417
YCH056	YCH015	23820	0.21125105	0.20611395	0.21648127
YCH032	YCH007	871	0.21125144	0.18544011	0.23959866
YCH054	YCH011	917187	0.21125354	0.21041934	0.21209015
YCH024	YCH040	891037	0.2112617	0.21041536	0.21211055
YCH043	YCH031	739644	0.21126786	0.21033905	0.21219966
YCH056	YCH054	25952	0.21127465	0.206351	0.21628378
YCH064	YCH034	105069	0.21128021	0.20882241	0.21375911
YCH035	YCH054	196270	0.21128038	0.20948003	0.21309203
YCH009	YCH010	14057	0.21128264	0.20461355	0.21810947
YCH035	YCH058	4785	0.21128526	0.19995248	0.22308126
YCH045	YCH027	694107	0.21128587	0.2103271	0.21224783
YCH017	YCH053	34194	0.21129438	0.20699997	0.21565364
YCH002	YCH040	605097	0.21129505	0.21026829	0.21232548
YCH031	YCH011	869570	0.21129869	0.21044192	0.21215801
YCH049	YCH030	8585	0.21129878	0.20279332	0.22006251
YCH039	YCH024	824827	0.21130006	0.2104204	0.21218242
YCH048	YCH045	20918	0.21130127	0.20582227	0.21688628
YCH055	YCH043	268757	0.2113024	0.20976311	0.21284994
YCH041	YCH013	96174	0.21130452	0.20873597	0.21389611
YCH064	YCH050	104151	0.21131818	0.20884947	0.2138082
YCH055	YCH023	212607	0.21132419	0.20959404	0.21306476
YCH039	YCH011	842277	0.21132715	0.2104566	0.21220034
YCH064	YCH048	2948	0.21132971	0.19697282	0.22643797
YCH052	YCH024	105938	0.21133116	0.20888321	0.21380004
YCH022	YCH040	66005	0.21133247	0.20823476	0.2144638
YCH054	YCH002	605570	0.21133313	0.21030669	0.21236321
YCH045	YCH043	610397	0.21134934	0.21032694	0.21237537
YCH008	YCH048	4580	0.21135372	0.19977397	0.22341727
YCH019	YCH048	951	0.21135646	0.18659538	0.23844014
YCH054	YCH043	769288	0.21135648	0.21044557	0.21227026
YCH046	YCH027	382097	0.21135995	0.2100683	0.21265739
YCH053	YCH040	801431	0.2113794	0.21048687	0.21227467
YCH049	YCH033	403430	0.21139231	0.21013513	0.212655
YCH064	YCH012	105242	0.2113985	0.2089422	0.21387585
YCH028	YCH001	12086	0.21140163	0.20421448	0.21877217
YCH042	YCH060	20728	0.21140486	0.20590004	0.21701664
YCH060	YCH033	28916	0.21140546	0.20673773	0.21614985
YCH046	YCH012	383623	0.21140547	0.21011628	0.21270043
YCH050	YCH012	926778	0.21140878	0.21057868	0.21224126
YCH004	YCH002	391720	0.21141377	0.21013792	0.21269527
YCH052	YCH039	102122	0.21142359	0.20893012	0.21393877
YCH026	YCH002	2696	0.21142434	0.19642715	0.22724274
YCH045	YCH034	697836	0.21142647	0.21047002	0.21238609
YCH017	YCH031	35435	0.21142937	0.20720927	0.21571206
YCH016	YCH003	41593	0.2114298	0.20753236	0.21538055
YCH017	YCH001	26221	0.21143359	0.20653364	0.21641807
YCH035	YCH040	195587	0.21143532	0.20963135	0.21325062
YCH008	YCH054	18832	0.2114486	0.20567565	0.21733925
YCH037	YCH054	17479	0.21145375	0.20546381	0.21757048
YCH011	YCH034	945197	0.2114575	0.21063545	0.2122819
YCH064	YCH015	98412	0.21145795	0.20891798	0.21402046
YCH064	YCH031	101370	0.21146296	0.20896012	0.21398766
YCH036	YCH024	865986	0.21148263	0.21062383	0.212344
YCH041	YCH033	870037	0.21148296	0.21062616	0.21234232
YCH028	YCH050	17921	0.21148373	0.20556702	0.21752411
YCH058	YCH052	3674	0.21148612	0.19858612	0.22498883
YCH022	YCH053	62060	0.21148889	0.20829388	0.2147196
YCH035	YCH033	191732	0.21149312	0.20967099	0.21332683
YCH004	YCH040	500924	0.21149516	0.21036647	0.21262826
YCH031	YCH024	850783	0.21149811	0.21063165	0.21236718
YCH048	YCH012	27286	0.2115004	0.20669565	0.2163864
YCH013	YCH022	8695	0.21150087	0.20304546	0.22021109
YCH042	YCH045	514269	0.21150215	0.21038817	0.21262044
YCH056	YCH051	15683	0.2115029	0.2051825	0.21796462
YCH056	YCH001	17195	0.21151498	0.20547564	0.21768318
YCH007	YCH050	28839	0.21151912	0.20684429	0.2162708
YCH041	YCH015	812836	0.21151991	0.21063346	0.2124091
YCH055	YCH051	156077	0.21153021	0.20951119	0.21356341
YCH020	YCH053	20120	0.21153082	0.205943	0.21722876
YCH033	YCH027	876377	0.21153453	0.21068075	0.21239085
YCH046	YCH006	90669	0.21153867	0.20889257	0.21420921
YCH045	YCH053	631141	0.21154068	0.21053487	0.21255001
YCH060	YCH054	29654	0.21157348	0.20696236	0.21625933
YCH053	YCH012	820974	0.21157552	0.21069337	0.21246037
YCH010	YCH039	25740	0.21157731	0.20663093	0.21660976
YCH055	YCH031	285921	0.21157943	0.21008621	0.21308039
YCH023	YCH053	533796	0.21158083	0.21048722	0.21267858
YCH058	YCH043	19500	0.21158974	0.2059141	0.217379
YCH023	YCH034	593423	0.21159443	0.21055709	0.2126355
YCH008	YCH053	17505	0.21159668	0.20560962	0.2177103
YCH058	YCH045	17538	0.21159768	0.20561618	0.21770549
YCH054	YCH004	501754	0.2116017	0.21047375	0.21273407
YCH031	YCH040	850153	0.21160191	0.21073498	0.21247146
YCH051	YCH054	416275	0.21160531	0.21036717	0.21284877
YCH013	YCH007	3119	0.21160628	0.19763093	0.22629118
YCH043	YCH012	784866	0.21160682	0.2107046	0.21251187
YCH024	YCH027	915380	0.2116214	0.21078585	0.21245937
YCH009	YCH040	483842	0.21163313	0.21048447	0.21278638
YCH046	YCH056	11444	0.21163929	0.20425278	0.21921933
YCH060	YCH003	23464	0.21164337	0.20646419	0.21691695
YCH028	YCH054	17567	0.21164684	0.2056697	0.21775006
YCH022	YCH050	66479	0.21166083	0.20857233	0.21478266
YCH053	YCH027	816702	0.21166228	0.2107777	0.21254957
YCH002	YCH012	616121	0.21166296	0.21064477	0.21268477
YCH058	YCH015	20249	0.21166478	0.20609328	0.21734564
YCH021	YCH012	13233	0.2116678	0.204792	0.21871097
YCH042	YCH054	644524	0.21166784	0.21067227	0.21266684
YCH053	YCH050	806468	0.21167362	0.21078344	0.21256655
YCH050	YCH040	897622	0.21167819	0.21083434	0.2125245
YCH003	YCH034	651042	0.21167913	0.21068853	0.21267313
YCH051	YCH045	341229	0.21169068	0.21032326	0.2130646
YCH043	YCH024	767638	0.21169744	0.21078502	0.21261275
YCH054	YCH034	923191	0.21171351	0.21088135	0.21254805
YCH022	YCH045	55739	0.2117189	0.20834729	0.21513025
YCH023	YCH054	581187	0.21172015	0.21067174	0.21277237
YCH054	YCH040	893624	0.21173334	0.21088754	0.21258163
YCH043	YCH040	766837	0.21173339	0.21082044	0.21264924
YCH036	YCH034	890802	0.21173392	0.21088678	0.21258356
YCH004	YCH045	419657	0.2117372	0.21050377	0.2129759
YCH039	YCH031	790754	0.21173842	0.21083935	0.21264029
YCH057	YCH018	8194	0.2117403	0.20303047	0.22072029
YCH042	YCH040	640947	0.21174605	0.21074758	0.21274798
YCH001	YCH040	533998	0.21174611	0.2106524	0.21284397
YCH037	YCH024	17681	0.21175273	0.20579356	0.21783713
YCH029	YCH016	85	0.21176471	0.13836126	0.3100953
YCH009	YCH028	8991	0.21176732	0.20344615	0.2203347
YCH056	YCH012	27105	0.21176904	0.2069461	0.21667367
YCH009	YCH054	486289	0.21178558	0.2106395	0.21293622
YCH008	YCH043	16833	0.21178637	0.20568019	0.21802408
YCH018	YCH027	34914	0.21180615	0.20755208	0.21612364
YCH052	YCH002	86120	0.2118091	0.20909306	0.21455085
YCH033	YCH040	857816	0.21183214	0.21096873	0.21269813
YCH058	YCH002	17207	0.21183239	0.20579173	0.2180017
YCH009	YCH063	11792	0.21183853	0.2045578	0.21930696
YCH004	YCH053	471527	0.21185213	0.21068814	0.21302082
YCH011	YCH033	877200	0.21185477	0.2110009	0.21271116
YCH041	YCH022	66819	0.21187088	0.20878907	0.21498582
YCH006	YCH055	71485	0.21187662	0.20889652	0.21488768
YCH022	YCH003	53767	0.21187717	0.2084437	0.21535182
YCH012	YCH034	950239	0.21188353	0.21106306	0.21270634
YCH055	YCH015	274710	0.21188526	0.21036115	0.21341743
YCH063	YCH011	23371	0.21188653	0.20669492	0.21717285
YCH053	YCH039	748779	0.2118983	0.21097416	0.2128254
YCH004	YCH003	408274	0.21190426	0.21065342	0.21316051
YCH039	YCH036	803157	0.21191125	0.21101886	0.21280637
YCH004	YCH039	478401	0.21191427	0.21075854	0.21307464
YCH040	YCH012	917531	0.21192636	0.21109134	0.21276379
YCH006	YCH003	142059	0.21193308	0.20981567	0.21406606
YCH051	YCH040	416290	0.21193399	0.21069516	0.21317813
YCH028	YCH011	18180	0.21193619	0.2060566	0.2179375
YCH011	YCH050	921850	0.21194337	0.2111103	0.21277887
YCH059	YCH010	13244	0.21194503	0.20506863	0.2189885
YCH026	YCH016	2109	0.2119488	0.19503796	0.22990711
YCH054	YCH050	901540	0.21194956	0.21110713	0.21279442
YCH023	YCH024	582578	0.21195102	0.21090344	0.2130024
YCH022	YCH055	26808	0.21195166	0.20710073	0.21688512
YCH039	YCH027	840964	0.21196032	0.21108812	0.21283515
YCH002	YCH033	592140	0.2119617	0.21092258	0.21300456
YCH008	YCH004	12237	0.21198006	0.20482942	0.21931148
YCH001	YCH024	535385	0.21198203	0.21088928	0.21307892
YCH003	YCH039	605745	0.21198525	0.2109578	0.21301635
YCH046	YCH048	11543	0.21198995	0.20463015	0.21954139
YCH064	YCH040	103684	0.21199028	0.20951313	0.21448877
YCH054	YCH001	535095	0.21199226	0.2108992	0.21308947
YCH036	YCH040	864885	0.21199697	0.21113685	0.21285965
YCH053	YCH015	730350	0.21199699	0.21106112	0.2129359
YCH009	YCH015	448973	0.21199715	0.21080406	0.21319519
YCH004	YCH034	508827	0.21200526	0.21088436	0.2131305
YCH023	YCH033	562672	0.21201696	0.21095091	0.21308692
YCH019	YCH057	10447	0.21202259	0.20429112	0.21996577
YCH051	YCH033	406389	0.21202837	0.21077439	0.21328782
YCH019	YCH030	665	0.21203007	0.18266234	0.24470581
YCH017	YCH023	27066	0.21203724	0.20720857	0.21694764
YCH052	YCH031	103853	0.21204972	0.20957433	0.21454643
YCH049	YCH010	12747	0.2120499	0.20504108	0.21923222
YCH060	YCH016	7394	0.21206383	0.20289716	0.22152954
YCH022	YCH051	36559	0.21206817	0.20790827	0.21628857
YCH037	YCH033	17074	0.21207684	0.20601031	0.21827291
YCH048	YCH016	6808	0.21210341	0.20255636	0.22197518
YCH046	YCH028	7845	0.21210963	0.20320532	0.22129574
YCH008	YCH002	14629	0.21211293	0.20556428	0.21881273
YCH016	YCH045	42642	0.21211481	0.20826064	0.21602087
YCH042	YCH033	621858	0.21211755	0.21110326	0.21313542
YCH045	YCH039	644344	0.21211961	0.21112312	0.21311952
YCH015	YCH036	781075	0.21212304	0.21121782	0.21303108
YCH033	YCH034	882108	0.21212596	0.21127407	0.21298034
YCH058	YCH031	21176	0.21212694	0.2066731	0.21768521
YCH054	YCH039	826737	0.21214001	0.21126008	0.21302262
YCH020	YCH034	22640	0.21214664	0.20687023	0.21752073
YCH054	YCH012	921851	0.21215251	0.21131912	0.21298829
YCH046	YCH039	358594	0.21216473	0.21082966	0.21350597
YCH013	YCH011	96766	0.21217163	0.20960703	0.21475908
YCH047	YCH013	30984	0.21217403	0.20765737	0.21676205
YCH053	YCH033	777113	0.21217893	0.21127132	0.21308938
YCH043	YCH033	744767	0.21217911	0.21125203	0.21310915
YCH017	YCH039	34824	0.21218126	0.20791891	0.21650709
YCH037	YCH040	17673	0.21218808	0.20622297	0.21827829
YCH016	YCH033	53282	0.21219173	0.20874086	0.2156841
YCH047	YCH016	14204	0.21219374	0.20554805	0.2189951
YCH017	YCH043	33581	0.21220332	0.20786324	0.21660925
YCH056	YCH039	24330	0.21220715	0.20711507	0.2173901
YCH042	YCH016	38735	0.21221118	0.20816796	0.21631148
YCH054	YCH045	685166	0.21221134	0.2112448	0.21318112
YCH013	YCH003	76931	0.21221614	0.20934121	0.21511981
YCH046	YCH033	367010	0.21222855	0.2109087	0.21355443
YCH026	YCH011	3020	0.21225165	0.19803807	0.22719638
YCH004	YCH033	490872	0.21225289	0.21111123	0.21339905
YCH028	YCH045	14115	0.21225646	0.20558934	0.21908017
YCH055	YCH012	298634	0.21225983	0.21079692	0.21373013
YCH054	YCH053	803730	0.21226408	0.21137147	0.21315943
YCH027	YCH034	943543	0.21227014	0.21144621	0.21309641
YCH018	YCH045	26577	0.21228883	0.20741415	0.21724665
YCH058	YCH036	21635	0.21229489	0.20689707	0.21779488
YCH045	YCH012	697404	0.21230018	0.21134199	0.21326154
YCH033	YCH012	881047	0.21230309	0.21145043	0.21315825
YCH058	YCH012	22759	0.21231161	0.20704734	0.21767299
YCH010	YCH027	28486	0.21231481	0.20760472	0.2171025
YCH013	YCH024	95417	0.21232066	0.2097374	0.21492708
YCH055	YCH054	294307	0.2123327	0.21085893	0.21381398
YCH010	YCH045	21687	0.2123392	0.20694734	0.21783292
YCH004	YCH001	351724	0.21233979	0.21099135	0.2136945
YCH045	YCH040	683006	0.21235391	0.21138561	0.21332546
YCH004	YCH050	503423	0.21236019	0.2112326	0.21349214
YCH002	YCH015	566386	0.21236578	0.2113026	0.21343285
YCH009	YCH016	28865	0.21236792	0.20768815	0.21712424
YCH017	YCH036	35746	0.2123874	0.20817845	0.21665816
YCH042	YCH015	589595	0.21238816	0.21134605	0.21343404
YCH052	YCH043	99173	0.21239652	0.2098621	0.21495321
YCH006	YCH027	168766	0.21240653	0.21046168	0.21436447
YCH064	YCH054	103871	0.21241732	0.20994055	0.21491538
YCH052	YCH001	78261	0.21243021	0.20957862	0.21531002
YCH006	YCH018	7814	0.21243921	0.20351224	0.2216488
YCH039	YCH043	719754	0.21245037	0.2115069	0.21339689
YCH022	YCH043	60567	0.21245892	0.20921952	0.21573482
YCH016	YCH004	33013	0.21246175	0.2080828	0.21690764
YCH008	YCH033	18535	0.2124629	0.20663387	0.21841112
YCH041	YCH021	12957	0.21247202	0.20551428	0.2196002
YCH032	YCH030	833	0.212485	0.18605761	0.2415521
YCH049	YCH016	25390	0.21248522	0.20749718	0.21756028
YCH009	YCH013	57956	0.21248879	0.20917745	0.21583824
YCH030	YCH024	18123	0.2124924	0.20659786	0.21850882
YCH039	YCH050	830368	0.21249373	0.21161519	0.21337494
YCH013	YCH012	97034	0.21250284	0.20994028	0.21508814
YCH028	YCH002	13689	0.2125064	0.20573455	0.21943955
YCH048	YCH004	16821	0.21253195	0.20641552	0.21877965
YCH015	YCH024	802575	0.2125359	0.21164224	0.21343233
YCH052	YCH040	105775	0.2125455	0.21009047	0.2150214
YCH054	YCH036	868204	0.21255372	0.21169443	0.21341558
YCH017	YCH045	30778	0.21255443	0.20801975	0.21716084
YCH022	YCH023	48985	0.21255486	0.20895447	0.21620035
YCH013	YCH043	86590	0.21256496	0.20985268	0.21530274
YCH037	YCH034	18191	0.21257764	0.20669313	0.21858354
YCH017	YCH027	36777	0.21257852	0.20842715	0.21678992
YCH056	YCH034	27030	0.21257861	0.20774214	0.21749677
YCH017	YCH034	36861	0.21258241	0.20843571	0.21678899
YCH007	YCH004	18312	0.21259284	0.20672743	0.21857882
YCH004	YCH043	458919	0.21259308	0.21141173	0.21377923
YCH033	YCH024	857623	0.21259458	0.21172993	0.2134618
YCH015	YCH040	800312	0.21259709	0.21170206	0.21349487
YCH007	YCH011	29327	0.21260272	0.20795774	0.21732299
YCH020	YCH040	22045	0.21261057	0.2072597	0.21806158
YCH042	YCH022	52771	0.21261677	0.20914675	0.21612863
YCH045	YCH033	665151	0.2126209	0.21163924	0.21360587
YCH045	YCH024	683393	0.21262583	0.21165733	0.21359755
YCH001	YCH039	508814	0.21262977	0.21150765	0.21375622
YCH016	YCH024	55386	0.21263497	0.20924725	0.21606253
YCH007	YCH015	26254	0.21265331	0.20774585	0.21764486
YCH039	YCH012	845800	0.21265666	0.21178591	0.21353002
YCH052	YCH055	45759	0.21265762	0.20893261	0.21643087
YCH040	YCH034	918652	0.21265942	0.21182385	0.21349739
YCH021	YCH001	9099	0.21266073	0.20437507	0.22118892
YCH001	YCH033	522176	0.2126716	0.21156381	0.21378359
YCH013	YCH036	93707	0.21267354	0.21006534	0.21530531
YCH022	YCH036	65102	0.21268164	0.20955524	0.21584193
YCH013	YCH031	92616	0.21268463	0.21006112	0.21533197
YCH054	YCH024	895147	0.21270362	0.2118571	0.2135526
YCH017	YCH011	36848	0.21271168	0.20856333	0.21691993
YCH035	YCH020	4499	0.21271394	0.20100352	0.22491455
YCH063	YCH031	21879	0.21271539	0.20734346	0.21818818
YCH017	YCH050	36480	0.21271929	0.20855017	0.21694893
YCH046	YCH013	46660	0.2127304	0.20904082	0.21646726
YCH024	YCH012	921352	0.21273519	0.21190076	0.21357204
YCH052	YCH011	106936	0.21275343	0.21031082	0.21521667
YCH006	YCH023	127137	0.21276261	0.21052162	0.21502095
YCH019	YCH032	47	0.21276596	0.1198958	0.349043
YCH008	YCH024	19114	0.21277598	0.20703182	0.21863557
YCH015	YCH043	702242	0.21279132	0.21183562	0.21375015
YCH009	YCH033	471121	0.21282643	0.21165998	0.21399756
YCH042	YCH030	12423	0.21283104	0.20572267	0.22011696
YCH022	YCH002	51496	0.21283206	0.2093183	0.21638869
YCH004	YCH012	509855	0.21283306	0.21171169	0.21395876
YCH039	YCH040	823307	0.21283434	0.21195152	0.21371983
YCH054	YCH031	853224	0.21284562	0.21197839	0.21371545
YCH058	YCH027	22593	0.21285354	0.2075651	0.21823962
YCH022	YCH063	2147	0.21285515	0.1960614	0.23067462
YCH031	YCH034	874585	0.21285523	0.21199863	0.21371438
YCH008	YCH052	3110	0.21286173	0.19883417	0.2275978
YCH030	YCH034	18626	0.21287447	0.20705532	0.21881206
YCH013	YCH053	89247	0.21290351	0.21023016	0.2156016
YCH023	YCH015	535014	0.21290658	0.2118117	0.21400557
YCH006	YCH015	159669	0.2129092	0.21090816	0.21492407
YCH042	YCH063	15753	0.21291183	0.20658949	0.21937415
YCH046	YCH016	23421	0.21292856	0.2077329	0.2182184
YCH063	YCH053	20969	0.21293338	0.20744513	0.21852678
YCH001	YCH015	501212	0.21294382	0.21181263	0.21407941
YCH060	YCH039	27819	0.21294798	0.20817691	0.21779832
YCH051	YCH039	393563	0.21295193	0.21167567	0.21423379
YCH039	YCH033	796250	0.21296327	0.2120654	0.2138639
YCH042	YCH006	135961	0.21296549	0.2107974	0.21514979
YCH017	YCH020	817	0.2129743	0.18627726	0.24235794
YCH046	YCH010	11973	0.2129792	0.20573828	0.22040425
YCH063	YCH016	6362	0.21298334	0.20309749	0.22321561
YCH060	YCH040	29946	0.21298337	0.20838319	0.2176572
YCH020	YCH015	20086	0.21298417	0.20737727	0.21870084
YCH017	YCH012	36937	0.21298426	0.2088389	0.21718934
YCH004	YCH031	488231	0.21300982	0.21186359	0.21416058
YCH063	YCH033	22167	0.21301936	0.20767926	0.2184589
YCH043	YCH034	785209	0.21303245	0.2121282	0.21393952
YCH042	YCH056	18105	0.21303508	0.20713197	0.21905993
YCH033	YCH050	863921	0.21308199	0.21221977	0.21394674
YCH016	YCH015	49951	0.21308883	0.20951986	0.21670192
YCH063	YCH045	18118	0.213103	0.20720127	0.21912634
YCH013	YCH050	95611	0.2131031	0.21051894	0.2157103
YCH026	YCH055	1572	0.21310432	0.19357286	0.23403457
YCH037	YCH007	4739	0.21312512	0.20170031	0.22501467
YCH016	YCH011	56834	0.21312946	0.20978205	0.21651566
YCH016	YCH054	55073	0.21313529	0.20973507	0.21657555
YCH020	YCH036	21413	0.21314155	0.20770796	0.21867804
YCH042	YCH013	74014	0.21314886	0.21021335	0.21611415
YCH063	YCH003	18128	0.21315093	0.20725031	0.21917309
YCH036	YCH033	834774	0.2131535	0.21227628	0.21403337
YCH052	YCH050	106321	0.21315639	0.21070504	0.21562846
YCH007	YCH027	29451	0.21316764	0.20852776	0.21788232
YCH028	YCH023	12290	0.21318145	0.20603076	0.22051139
YCH016	YCH053	49931	0.2131942	0.20962387	0.21680866
YCH017	YCH056	985	0.21319798	0.18875986	0.2398645
YCH052	YCH054	106028	0.21320783	0.2107529	0.21568355
YCH007	YCH001	19138	0.21324067	0.20749538	0.21910107
YCH056	YCH050	26444	0.21324308	0.20834807	0.2182214
YCH022	YCH012	67392	0.2132449	0.21016878	0.2163537
YCH030	YCH027	18532	0.21325275	0.2074151	0.21920925
YCH021	YCH039	12018	0.21326344	0.20603226	0.22067787
YCH052	YCH051	61721	0.21326615	0.21005248	0.21651553
YCH051	YCH015	387688	0.21327718	0.21199058	0.21456943
YCH010	YCH024	27729	0.21327852	0.208497	0.21813947
YCH016	YCH002	39707	0.21328732	0.20928602	0.21734412
YCH047	YCH020	5612	0.21329294	0.20277348	0.22420466
YCH031	YCH033	821301	0.21329695	0.21241236	0.21418422
YCH060	YCH002	22485	0.21329775	0.2079926	0.21870086
YCH020	YCH051	13413	0.21330053	0.20645057	0.22031467
YCH008	YCH030	3999	0.21330333	0.20088512	0.22627182
YCH028	YCH039	16596	0.21330442	0.20713869	0.21960282
YCH032	YCH027	1322	0.21331316	0.1920776	0.23621005
YCH042	YCH018	23585	0.21331355	0.2081323	0.21858817
YCH030	YCH011	18506	0.21333621	0.20749365	0.21929777
YCH021	YCH008	3717	0.2133441	0.20047332	0.22680679
YCH015	YCH031	769287	0.21335341	0.21243936	0.21427032
YCH016	YCH001	34613	0.21335915	0.20907508	0.21770681
YCH015	YCH034	821573	0.21336144	0.2124769	0.21424867
YCH006	YCH053	159384	0.21339658	0.21139206	0.21541491
YCH041	YCH056	26504	0.21340175	0.20851088	0.2183757
YCH056	YCH004	16358	0.2134124	0.2072013	0.21975808
YCH030	YCH006	4606	0.21341728	0.201826	0.2254862
YCH023	YCH039	546450	0.213423	0.21233867	0.21451136
YCH055	YCH004	194398	0.21342812	0.21161239	0.21525517
YCH058	YCH054	21745	0.21342838	0.20803331	0.21892467
YCH010	YCH055	9811	0.2134339	0.20543915	0.22165297
YCH063	YCH040	22826	0.2134408	0.20817374	0.21880433
YCH015	YCH011	818729	0.21344791	0.21256171	0.21433681
YCH007	YCH023	19625	0.21345223	0.20777583	0.21924078
YCH018	YCH053	31077	0.21346977	0.20894955	0.21806082
YCH030	YCH018	5003	0.21347192	0.20233949	0.22504404
YCH048	YCH015	24153	0.21347244	0.20835051	0.21868552
YCH049	YCH026	1869	0.21348314	0.19550312	0.2326386
YCH007	YCH053	26228	0.21351227	0.208595	0.21851347
YCH006	YCH043	156116	0.21352072	0.21149497	0.21556056
YCH007	YCH016	7362	0.21352893	0.20431846	0.22303821
YCH013	YCH055	36585	0.21353014	0.20936105	0.21775939
YCH052	YCH004	75426	0.21353379	0.2106238	0.21647297
YCH013	YCH045	79138	0.21355101	0.21070966	0.21642017
YCH055	YCH002	225070	0.21356466	0.21187642	0.2152627
YCH047	YCH008	4818	0.2135741	0.2022322	0.2253724
YCH015	YCH027	817695	0.21357596	0.212689	0.21446562
YCH007	YCH051	17407	0.21359223	0.20756726	0.2197436
YCH059	YCH058	10885	0.21359669	0.20599894	0.22139652
YCH021	YCH045	10398	0.21359877	0.20582753	0.22158155
YCH015	YCH050	805828	0.21360141	0.2127079	0.21449764
YCH010	YCH043	24320	0.2136102	0.20850448	0.21880637
YCH010	YCH012	28669	0.21361051	0.20890467	0.21839312
YCH006	YCH045	144633	0.21361654	0.21151185	0.21573643
YCH046	YCH008	8370	0.21362007	0.20497176	0.22253115
YCH008	YCH055	6979	0.21364093	0.20418343	0.2234135
YCH052	YCH034	107153	0.21364777	0.21120386	0.21611223
YCH059	YCH016	26061	0.21365258	0.2087185	0.21867107
YCH022	YCH034	67277	0.213654	0.21057308	0.21676761
YCH056	YCH045	20621	0.21366568	0.20812464	0.21931338
YCH010	YCH015	25271	0.21368366	0.20867345	0.21878092
YCH022	YCH011	67208	0.2136948	0.21061209	0.21681024
YCH010	YCH036	27155	0.21369913	0.20886423	0.21861504
YCH016	YCH012	57337	0.21373633	0.21040003	0.21711099
YCH055	YCH033	287097	0.21374309	0.21224734	0.2152465
YCH052	YCH045	91843	0.21374519	0.21110587	0.21640846
YCH045	YCH015	629419	0.2137638	0.21275274	0.21477836
YCH020	YCH004	13856	0.21377021	0.20702372	0.22067536
YCH058	YCH039	20554	0.21377835	0.20822726	0.21943638
YCH030	YCH054	17859	0.21378577	0.2078347	0.21985993
YCH020	YCH024	21979	0.21379499	0.208425	0.219265
YCH007	YCH043	25192	0.21379803	0.20877904	0.2189043
YCH064	YCH033	101726	0.21379982	0.21129116	0.21633008
YCH030	YCH056	4401	0.21381505	0.20195407	0.2261752
YCH042	YCH007	19736	0.21382245	0.20815821	0.2195981
YCH030	YCH023	12543	0.21382445	0.20673726	0.22108686
YCH015	YCH012	822008	0.21383247	0.21294744	0.21472017
YCH059	YCH018	16395	0.21384569	0.20763679	0.22018865
YCH022	YCH027	67079	0.21385232	0.21076582	0.21697159
YCH021	YCH023	9062	0.21386008	0.20553999	0.22242267
YCH058	YCH003	17702	0.21387413	0.2078961	0.21997635
YCH004	YCH015	472011	0.21388908	0.2127216	0.21506122
YCH018	YCH040	34111	0.21388994	0.20957072	0.21827361
YCH052	YCH003	88894	0.2138952	0.21121196	0.21660316
YCH042	YCH058	15096	0.21389772	0.20742959	0.22051144
YCH047	YCH030	4675	0.21390374	0.20238641	0.22589089
YCH010	YCH003	22033	0.2139064	0.2085419	0.21937066
YCH018	YCH001	22420	0.21391615	0.20859762	0.2193327
YCH013	YCH034	97012	0.213922	0.21135284	0.2165138
YCH047	YCH029	402	0.21393035	0.17664903	0.25662738
YCH016	YCH040	55346	0.213945	0.21054834	0.21738136
YCH007	YCH048	5464	0.21394582	0.20327502	0.22501858
YCH010	YCH034	28563	0.21398312	0.20926556	0.21877763
YCH054	YCH015	803094	0.21400234	0.21310672	0.21490072
YCH052	YCH015	100630	0.21401173	0.21148859	0.2165567
YCH037	YCH016	5649	0.21402018	0.20352085	0.22490822
YCH022	YCH015	62236	0.21402404	0.21081941	0.21726398
YCH030	YCH015	16638	0.21402813	0.20786227	0.22032602
YCH007	YCH024	28673	0.21403411	0.2093251	0.21881974
YCH006	YCH011	168987	0.2140579	0.21210875	0.21602002
YCH042	YCH021	8679	0.21407996	0.20557769	0.22283524
YCH013	YCH033	93079	0.21408696	0.21146359	0.21673392
YCH009	YCH022	41870	0.21409124	0.21018848	0.21804644
YCH026	YCH048	1929	0.21410057	0.19637264	0.23296496
YCH006	YCH051	97189	0.21410859	0.21154095	0.21669884
YCH046	YCH018	14721	0.21411589	0.20756431	0.22081664
YCH018	YCH054	33705	0.21412253	0.2097758	0.21853441
YCH063	YCH015	20857	0.21412475	0.20861042	0.21974438
YCH006	YCH031	163831	0.2141353	0.21215557	0.21612844
YCH046	YCH015	351659	0.21414496	0.2127922	0.21550395
YCH059	YCH037	8690	0.2141542	0.20565611	0.2229049
YCH013	YCH023	68240	0.21415593	0.21109405	0.21724997
YCH009	YCH008	9759	0.21416129	0.20613521	0.2224123
YCH020	YCH011	22497	0.21416189	0.2088501	0.21957128
YCH015	YCH033	775507	0.21416956	0.21325791	0.21508406
YCH013	YCH028	1863	0.2141707	0.19613957	0.23337817
YCH041	YCH018	34261	0.21420857	0.20989636	0.21858488
YCH006	YCH036	165105	0.2142273	0.2122549	0.21621302
YCH006	YCH034	169035	0.21423966	0.21229018	0.21620211
YCH056	YCH033	25279	0.21424899	0.20923461	0.21935019
YCH056	YCH011	26973	0.2142513	0.20939556	0.2191884
YCH003	YCH015	596986	0.21425293	0.21321395	0.2152956
YCH006	YCH040	167092	0.21425323	0.21229245	0.21622714
YCH007	YCH002	21703	0.2142561	0.20884803	0.21976529
YCH006	YCH039	161283	0.21426933	0.21227361	0.21627864
YCH013	YCH027	96715	0.21427907	0.21170442	0.21687642
YCH019	YCH037	602	0.21428572	0.18337299	0.24882184
YCH029	YCH030	28	0.21428572	0.102123216	0.39538947
YCH041	YCH007	28788	0.21429068	0.20958892	0.21906869
YCH016	YCH034	57274	0.21435556	0.21101385	0.21773557
YCH021	YCH011	13169	0.21436708	0.2074417	0.22145905
YCH006	YCH024	167623	0.21436796	0.2124099	0.21633911
YCH018	YCH031	32542	0.21436912	0.20994411	0.21886156
YCH026	YCH007	1973	0.21439432	0.19684914	0.23304954
YCH052	YCH033	104289	0.21440421	0.21192387	0.21690558
YCH052	YCH016	7495	0.2144096	0.20526554	0.22384629
YCH010	YCH050	27961	0.21444154	0.20967007	0.21929146
YCH018	YCH002	25446	0.21445414	0.20945431	0.21954016
YCH028	YCH033	17260	0.21448436	0.20842458	0.22067119
YCH046	YCH063	10038	0.21448496	0.20656511	0.22262326
YCH016	YCH036	53801	0.21449415	0.21104608	0.21798299
YCH017	YCH003	29757	0.21450415	0.20987724	0.21920477
YCH032	YCH045	1184	0.21452703	0.19208759	0.23881297
YCH030	YCH053	16669	0.21452996	0.20836437	0.22082712
YCH013	YCH026	289	0.21453287	0.1711123	0.26544318
YCH007	YCH054	28353	0.2145452	0.2098057	0.21936204
YCH006	YCH054	167346	0.21456145	0.21260113	0.21653488
YCH058	YCH050	22156	0.21456942	0.20921348	0.22002432
YCH013	YCH002	73838	0.21457785	0.2116316	0.21755382
YCH042	YCH029	960	0.21458334	0.18977799	0.24166386
YCH047	YCH007	7451	0.21460207	0.20542835	0.22406992
YCH006	YCH050	167743	0.21462594	0.21266772	0.21659724
YCH028	YCH015	16326	0.21462698	0.20839658	0.22099164
YCH022	YCH054	66240	0.21464372	0.2115336	0.21778694
YCH020	YCH031	21079	0.21466863	0.20917793	0.22026332
YCH022	YCH001	46823	0.21468082	0.21098514	0.21842332
YCH021	YCH018	4504	0.21469805	0.2029519	0.22693047
YCH018	YCH003	26607	0.21471792	0.20982523	0.219693
YCH006	YCH001	125047	0.21471927	0.21245207	0.21700399
YCH007	YCH040	28679	0.21472158	0.21000743	0.21951213
YCH006	YCH033	164346	0.21472381	0.21274519	0.21671578
YCH063	YCH051	14114	0.21475132	0.20805451	0.22160335
YCH013	YCH054	95504	0.2147554	0.21216244	0.21737131
YCH030	YCH039	16916	0.21476708	0.20864365	0.22102006
YCH013	YCH052	14518	0.21476787	0.20816363	0.22152303
YCH018	YCH055	12203	0.21478325	0.20758712	0.2221589
YCH021	YCH053	11954	0.21482348	0.20755324	0.22227697
YCH058	YCH053	20372	0.21485372	0.20926766	0.22054729
YCH021	YCH050	12934	0.21486005	0.20786677	0.22202268
YCH013	YCH001	66277	0.21487091	0.21176045	0.21801445
YCH039	YCH015	747625	0.2148751	0.21394551	0.21580763
YCH018	YCH016	7995	0.2148843	0.20601876	0.22402371
YCH046	YCH026	1852	0.2149028	0.1967954	0.23419051
YCH018	YCH012	35075	0.21491091	0.21064346	0.21924078
YCH016	YCH023	36646	0.21492113	0.21074542	0.21915661
YCH019	YCH008	628	0.21496816	0.1846224	0.2487799
YCH063	YCH024	22872	0.21497901	0.20970306	0.2203507
YCH021	YCH051	8731	0.21498111	0.20649028	0.22372264
YCH013	YCH004	63222	0.21498846	0.21180348	0.21820806
YCH018	YCH034	35053	0.21498874	0.21071939	0.21932054
YCH006	YCH012	169231	0.21500789	0.21305698	0.21697173
YCH056	YCH052	4060	0.21502464	0.2026595	0.22792853
YCH059	YCH021	6501	0.21504384	0.20522626	0.22519799
YCH020	YCH007	5217	0.21506613	0.20412861	0.22642298
YCH017	YCH013	4760	0.21512605	0.20368478	0.22702678
YCH026	YCH027	3026	0.2151355	0.20086037	0.230133
YCH021	YCH015	11837	0.21517277	0.20786266	0.2226677
YCH064	YCH013	14057	0.21519528	0.20847987	0.22206631
YCH016	YCH050	55755	0.2152094	0.21181777	0.21864027
YCH056	YCH003	20321	0.2152453	0.20964852	0.22094975
YCH058	YCH051	14276	0.21525638	0.20859136	0.2220746
YCH020	YCH033	21379	0.21525796	0.20979996	0.22081828
YCH020	YCH054	21716	0.21527906	0.20986298	0.22079585
YCH018	YCH015	30977	0.21528876	0.21074699	0.21990114
YCH013	YCH039	90700	0.21529217	0.21262927	0.21797918
YCH018	YCH033	32942	0.21534818	0.21094246	0.21982029
YCH022	YCH004	44961	0.21536443	0.21158904	0.21918845
YCH013	YCH040	95273	0.21538106	0.21278219	0.2180029
YCH010	YCH033	26923	0.21539204	0.21052222	0.22034308
YCH016	YCH043	47740	0.2153959	0.21173115	0.21910645
YCH008	YCH040	19108	0.21540716	0.20963559	0.22129315
YCH009	YCH021	6530	0.21546708	0.20566359	0.22560515
YCH029	YCH015	1109	0.21550947	0.19231328	0.2406698
YCH063	YCH043	20115	0.21551082	0.20988312	0.22124715
YCH030	YCH036	17729	0.21552259	0.20953184	0.2216366
YCH013	YCH016	5962	0.2155317	0.20527896	0.2261508
YCH020	YCH043	19261	0.21556513	0.20981471	0.22142899
YCH018	YCH011	34827	0.21557987	0.21129243	0.21993004
YCH022	YCH031	64438	0.21560259	0.21244434	0.21879476
YCH013	YCH048	2824	0.21565156	0.20087431	0.23120138
YCH030	YCH051	11615	0.2156694	0.20828424	0.22324257
YCH010	YCH011	28492	0.21570967	0.21097213	0.22052386
YCH013	YCH006	23009	0.21574166	0.21047434	0.22110389
YCH028	YCH052	3022	0.21575116	0.20145088	0.2307732
YCH018	YCH050	34173	0.21575513	0.21142586	0.2201483
YCH022	YCH033	64719	0.21579443	0.21264197	0.21898064
YCH064	YCH006	27715	0.2158398	0.21103577	0.22072259
YCH060	YCH006	7000	0.21585715	0.20637636	0.22564963
YCH021	YCH004	8791	0.21590263	0.20742667	0.22462678
YCH030	YCH002	14051	0.21592769	0.20920229	0.22280839
YCH030	YCH050	18242	0.21593027	0.21001932	0.22196084
YCH016	YCH051	30185	0.21593507	0.21132945	0.22061299
YCH058	YCH023	15294	0.21596704	0.20951717	0.22255957
YCH021	YCH043	11455	0.21597555	0.2085357	0.22360586
YCH007	YCH006	6880	0.21598837	0.20642444	0.2258693
YCH030	YCH045	14495	0.21600552	0.20938183	0.2227797
YCH047	YCH019	11981	0.21609214	0.20881388	0.22355244
YCH063	YCH054	22591	0.21610376	0.21078505	0.221519
YCH032	YCH001	1115	0.2161435	0.19297935	0.24125692
YCH064	YCH016	6194	0.21617694	0.20610312	0.22660263
YCH020	YCH023	14936	0.21625602	0.2097269	0.22293107
YCH056	YCH031	25132	0.21625815	0.21121176	0.22139129
YCH006	YCH004	121041	0.21626556	0.21395522	0.21859391
YCH058	YCH018	5927	0.2162983	0.20600192	0.2269622
YCH010	YCH054	27462	0.2163353	0.21150526	0.22124468
YCH007	YCH036	28084	0.21635094	0.21157414	0.22120535
YCH021	YCH040	12921	0.21639192	0.20937645	0.22357598
YCH063	YCH034	23536	0.2164344	0.21121962	0.22174172
YCH028	YCH040	17857	0.21644174	0.21046276	0.22254267
YCH018	YCH023	23021	0.21645454	0.21118212	0.22182159
YCH019	YCH049	18244	0.21645473	0.21053873	0.2224901
YCH006	YCH016	11799	0.21645902	0.20912085	0.22398175
YCH010	YCH004	17595	0.21653879	0.21051493	0.2226864
YCH021	YCH054	12635	0.21654135	0.20944606	0.22380896
YCH032	YCH024	1316	0.21656536	0.19515261	0.23962805
YCH052	YCH006	29325	0.2165729	0.21189564	0.22132438
YCH058	YCH040	22095	0.21661009	0.21122788	0.22209083
YCH056	YCH027	26946	0.21665554	0.21177718	0.22161466
YCH037	YCH010	5058	0.21668644	0.20554969	0.22825322
YCH052	YCH018	4933	0.21670383	0.20542932	0.22841924
YCH032	YCH034	1329	0.2167043	0.19538686	0.23965478
YCH020	YCH045	17353	0.21673486	0.21066754	0.22292759
YCH056	YCH055	9310	0.21675618	0.20850411	0.2252419
YCH019	YCH051	18383	0.21677637	0.2108793	0.22279179
YCH013	YCH015	89437	0.2167783	0.21408996	0.21949095
YCH035	YCH018	7246	0.21680927	0.20747255	0.2264461
YCH056	YCH024	26256	0.21682663	0.21188368	0.22185242
YCH041	YCH029	1176	0.21683674	0.1942261	0.24129134
YCH008	YCH034	19702	0.21688153	0.21118228	0.22269118
YCH032	YCH006	710	0.2169014	0.18815264	0.24869722
YCH007	YCH034	29492	0.2169402	0.21227317	0.22168094
YCH037	YCH003	14073	0.21694024	0.21020824	0.22382674
YCH021	YCH027	13157	0.21699476	0.21003447	0.22412026
YCH046	YCH021	5764	0.21703678	0.20658492	0.22786556
YCH021	YCH033	12507	0.21707843	0.20994075	0.22438988
YCH020	YCH022	1953	0.2171019	0.19938202	0.23593251
YCH019	YCH046	17320	0.21714781	0.21107045	0.22335061
YCH017	YCH018	1446	0.21715076	0.19666356	0.23913687
YCH008	YCH058	4664	0.21719554	0.20559694	0.22925964
YCH022	YCH007	2536	0.2172713	0.20165488	0.23374298
YCH020	YCH008	4307	0.21732064	0.2052583	0.22988681
YCH056	YCH040	26245	0.21733664	0.21238835	0.22236766
YCH017	YCH016	2167	0.21735118	0.20049387	0.23520885
YCH035	YCH019	10131	0.21735267	0.20942914	0.22549048
YCH010	YCH018	6763	0.21750702	0.20783639	0.2274984
YCH058	YCH011	22538	0.21767682	0.21233754	0.22311231
YCH030	YCH001	12425	0.21770623	0.21053757	0.2250494
YCH018	YCH024	33981	0.21773933	0.21338321	0.22215925
YCH016	YCH039	51039	0.21779424	0.21423468	0.22139627
YCH007	YCH033	27736	0.21791174	0.21309248	0.22280912
YCH030	YCH040	18137	0.21795225	0.21200375	0.2240202
YCH029	YCH033	1147	0.2179599	0.19502935	0.24277338
YCH020	YCH002	16740	0.21804062	0.21185052	0.2243601
YCH063	YCH039	21284	0.21805112	0.21255475	0.22364923
YCH029	YCH012	1174	0.21805792	0.19537729	0.2425777
YCH007	YCH039	26545	0.2180825	0.21315579	0.22309081
YCH056	YCH043	22916	0.21814452	0.21284486	0.22353868
YCH022	YCH018	2970	0.21818182	0.20369712	0.23339462
YCH032	YCH052	527	0.21821631	0.18505974	0.25545132
YCH019	YCH002	25473	0.21834885	0.21331812	0.22346449
YCH028	YCH024	17803	0.21839015	0.21238221	0.22451961
YCH021	YCH034	13232	0.21840991	0.21145225	0.22553104
YCH052	YCH010	4243	0.21847749	0.20630166	0.23116264
YCH021	YCH031	12275	0.21849287	0.21127135	0.22589055
YCH021	YCH002	10227	0.21853916	0.21063624	0.22665344
YCH058	YCH033	21491	0.2185566	0.21308184	0.22413197
YCH010	YCH031	26548	0.21858521	0.21365456	0.22359727
YCH048	YCH055	9584	0.2185935	0.21043266	0.2269798
YCH019	YCH003	26280	0.2186834	0.21372709	0.22372197
YCH019	YCH013	4394	0.21870732	0.20673329	0.2311728
YCH007	YCH045	22660	0.21875551	0.21342075	0.22418563
YCH047	YCH021	3163	0.21877964	0.20471771	0.23352385
YCH037	YCH055	6384	0.21882832	0.20885679	0.22913803
YCH018	YCH043	29809	0.21886007	0.21420261	0.22359
YCH009	YCH019	20605	0.21897598	0.21338187	0.22467485
YCH032	YCH051	1091	0.21906509	0.19553053	0.24457112
YCH017	YCH048	1045	0.21913876	0.19511133	0.2452236
YCH019	YCH055	12981	0.21924351	0.21220972	0.22644344
YCH018	YCH039	31622	0.21937259	0.21484567	0.22396767
YCH063	YCH058	4850	0.21938144	0.20795928	0.2312478
YCH008	YCH006	4774	0.21952242	0.20800869	0.23148717
YCH026	YCH063	1895	0.21952507	0.20146585	0.23871915
YCH017	YCH037	715	0.21958043	0.19077975	0.2513783
YCH021	YCH036	12610	0.21958762	0.21244818	0.22689788
YCH019	YCH042	25260	0.21959619	0.21453387	0.22474381
YCH007	YCH055	10277	0.21961662	0.21171816	0.22772463
YCH058	YCH055	8225	0.21969604	0.21087994	0.22877388
YCH013	YCH010	3012	0.21978752	0.20536064	0.23492827
YCH026	YCH051	2537	0.21994482	0.20425671	0.23647977
YCH029	YCH054	1168	0.22003424	0.19721486	0.24468924
YCH016	YCH055	19054	0.22005878	0.21423301	0.2259974
YCH042	YCH026	1913	0.22007318	0.20207871	0.23918967
YCH019	YCH016	1849	0.22011898	0.20182435	0.2395742
YCH019	YCH059	19134	0.22013171	0.21431729	0.22605847
YCH026	YCH012	3039	0.2201382	0.20576508	0.23521797
YCH010	YCH040	27875	0.22016144	0.21533586	0.22506413
YCH049	YCH029	654	0.22018349	0.19011007	0.253525
YCH030	YCH004	11901	0.22023359	0.21287912	0.22776863
YCH064	YCH029	186	0.2204301	0.16684774	0.28532714
YCH019	YCH015	29068	0.22058621	0.21585657	0.2253897
YCH022	YCH008	1790	0.22067039	0.20206831	0.24046887
YCH017	YCH006	9574	0.2209108	0.21271345	0.22933203
YCH020	YCH016	6448	0.22099876	0.21103892	0.23129086
YCH030	YCH033	17639	0.22104427	0.21498166	0.22722837
YCH020	YCH052	3472	0.22119816	0.20770441	0.23530819
YCH019	YCH004	22286	0.22130485	0.21590286	0.22680292
YCH019	YCH027	30560	0.22156413	0.216943	0.22625527
YCH019	YCH052	5459	0.22165231	0.21083169	0.23286442
YCH013	YCH058	2391	0.22166458	0.20546906	0.23875307
YCH029	YCH040	1163	0.22184007	0.19889836	0.24661334
YCH017	YCH008	743	0.22207268	0.19365823	0.25334632
YCH029	YCH031	1129	0.22232063	0.19903025	0.24749431
YCH019	YCH006	8645	0.22232504	0.21368416	0.2312126
YCH019	YCH045	26659	0.22232641	0.21737516	0.2273577
YCH019	YCH053	29015	0.22236773	0.21761982	0.22718917
YCH019	YCH024	30330	0.22238708	0.21774228	0.22710218
YCH019	YCH036	29936	0.22254142	0.21786521	0.22728883
YCH019	YCH040	30299	0.2225486	0.21790022	0.22726732
YCH019	YCH001	23274	0.22260892	0.21731038	0.227999
YCH019	YCH022	3147	0.22275183	0.20855701	0.23762271
YCH064	YCH018	3928	0.22301425	0.21027046	0.2362993
YCH019	YCH043	28430	0.22325009	0.218447	0.22812796
YCH019	YCH011	30592	0.22326098	0.21862935	0.22796212
YCH030	YCH055	6756	0.22335702	0.21358415	0.23344432
YCH019	YCH007	980	0.22346939	0.19849631	0.250602
YCH017	YCH019	1981	0.22412923	0.20630959	0.24301675
YCH019	YCH039	29326	0.22427198	0.21953438	0.2290818
YCH019	YCH010	914	0.22428884	0.19843294	0.2524527
YCH019	YCH023	23109	0.22432819	0.21899594	0.22975206
YCH019	YCH031	29782	0.22436371	0.21966155	0.22913697
YCH032	YCH016	908	0.2246696	0.19871457	0.2529446
YCH020	YCH006	5304	0.22473605	0.21370406	0.23616648
YCH019	YCH012	30590	0.22484472	0.22020099	0.22955756
YCH029	YCH055	520	0.225	0.19119984	0.2628336
YCH019	YCH041	30501	0.2250418	0.22038987	0.22976299
YCH064	YCH019	5621	0.22504893	0.21432127	0.23615214
YCH019	YCH050	30353	0.22521661	0.22055213	0.22995065
YCH019	YCH054	30318	0.2252787	0.22061108	0.23001595
YCH019	YCH034	30584	0.2252812	0.22063373	0.22999766
YCH026	YCH028	1810	0.22707182	0.20836118	0.24693856
YCH019	YCH033	29901	0.22765125	0.22293355	0.23243892
YCH017	YCH058	825	0.2278788	0.20055504	0.25772503
YCH059	YCH029	705	0.22836879	0.19890258	0.26077926
YCH029	YCH007	48	0.22916667	0.1330769	0.36539537
YCH019	YCH028	597	0.22948074	0.19754255	0.26487815
YCH019	YCH021	427	0.22950819	0.19213864	0.27170143
YCH032	YCH004	1100	0.23	0.20609558	0.25578374
YCH029	YCH050	1162	0.23063684	0.20732757	0.25572127
YCH029	YCH053	1120	0.23125	0.20750041	0.25683692
YCH017	YCH060	1179	0.23155217	0.20836878	0.25647926
YCH029	YCH045	1010	0.23168316	0.20670898	0.25869074
YCH029	YCH004	845	0.23195267	0.20474522	0.2615863
YCH035	YCH029	375	0.232	0.19212468	0.27731058
YCH026	YCH030	1839	0.23219141	0.21346362	0.25203574
YCH029	YCH027	1176	0.2329932	0.2097248	0.25800037
YCH032	YCH008	862	0.23317866	0.20617142	0.26255357
YCH029	YCH006	317	0.23343849	0.19023204	0.28302827
YCH029	YCH043	1081	0.23496762	0.21065871	0.26115358
YCH026	YCH008	1842	0.23507057	0.21626909	0.2549748
YCH019	YCH060	1079	0.23632993	0.21194427	0.26258644
YCH029	YCH024	1167	0.23821765	0.21466036	0.2634928
YCH057	YCH029	373	0.2386059	0.19815317	0.28438804
YCH029	YCH001	880	0.23863636	0.21164769	0.26789707
YCH029	YCH002	962	0.23908524	0.2132033	0.26704273
YCH009	YCH029	739	0.23951286	0.2101389	0.27158102
YCH029	YCH051	687	0.24017467	0.20973104	0.27350795
YCH029	YCH011	1177	0.24214104	0.21853186	0.26742798
YCH029	YCH039	1132	0.24293286	0.21884651	0.2687581
YCH046	YCH029	648	0.24382716	0.2123386	0.2783352
YCH029	YCH036	1150	0.24434783	0.2203903	0.2700077
YCH019	YCH063	744	0.24462366	0.21509826	0.27677274
YCH017	YCH028	691	0.24602026	0.21536946	0.27947944
YCH019	YCH056	901	0.24639289	0.2193716	0.27556762
YCH029	YCH023	875	0.24685714	0.21943451	0.27649286
YCH029	YCH034	1180	0.25084746	0.22694829	0.27636364
YCH029	YCH060	43	0.25581396	0.14929366	0.4023869
YCH013	YCH032	143	0.25874126	0.1939371	0.33616883
YCH019	YCH020	714	0.26190478	0.23098975	0.29536816
YCH013	YCH029	183	0.26775956	0.20886335	0.33620584
YCH017	YCH026	103	0.27184466	0.19528608	0.36481035
YCH029	YCH010	46	0.3043478	0.1907967	0.4480592
YCH029	YCH063	36	0.30555555	0.1800427	0.4685658
YCH017	YCH025	0
YCH017	YCH038	0
YCH017	YCH005	0
YCH017	YCH044	0
YCH064	YCH025	0
YCH064	YCH038	0
YCH064	YCH005	0
YCH064	YCH044	0
YCH009	YCH025	0
YCH009	YCH038	0
YCH009	YCH005	0
YCH009	YCH044	0
YCH047	YCH025	0
YCH047	YCH038	0
YCH047	YCH005	0
YCH047	YCH044	0
YCH035	YCH025	0
YCH035	YCH038	0
YCH035	YCH005	0
YCH035	YCH044	0
YCH019	YCH025	0
YCH019	YCH038	0
YCH019	YCH005	0
YCH019	YCH044	0
YCH057	YCH025	0
YCH057	YCH038	0
YCH057	YCH005	0
YCH057	YCH044	0
YCH059	YCH025	0
YCH059	YCH038	0
YCH059	YCH005	0
YCH059	YCH044	0
YCH046	YCH025	0
YCH046	YCH038	0
YCH046	YCH005	0
YCH046	YCH044	0
YCH049	YCH025	0
YCH049	YCH038	0
YCH049	YCH005	0
YCH049	YCH044	0
YCH042	YCH025	0
YCH042	YCH038	0
YCH042	YCH005	0
YCH042	YCH044	0
YCH041	YCH025	0
YCH041	YCH038	0
YCH041	YCH005	0
YCH041	YCH044	0
YCH013	YCH025	0
YCH013	YCH038	0
YCH013	YCH005	0
YCH013	YCH044	0
YCH032	YCH025	0
YCH032	YCH038	0
YCH032	YCH005	0
YCH032	YCH044	0
YCH025	YCH038	0
YCH025	YCH005	0
YCH025	YCH044	0
YCH025	YCH029	0
YCH025	YCH026	0
YCH025	YCH020	0
YCH025	YCH021	0
YCH025	YCH028	0
YCH025	YCH022	0
YCH025	YCH060	0
YCH025	YCH008	0
YCH025	YCH063	0
YCH025	YCH037	0
YCH025	YCH030	0
YCH025	YCH056	0
YCH025	YCH058	0
YCH025	YCH007	0
YCH025	YCH048	0
YCH025	YCH052	0
YCH025	YCH006	0
YCH025	YCH010	0
YCH025	YCH018	0
YCH025	YCH016	0
YCH025	YCH055	0
YCH025	YCH023	0
YCH025	YCH051	0
YCH025	YCH054	0
YCH025	YCH004	0
YCH025	YCH001	0
YCH025	YCH045	0
YCH025	YCH003	0
YCH025	YCH002	0
YCH025	YCH053	0
YCH025	YCH039	0
YCH025	YCH015	0
YCH025	YCH043	0
YCH025	YCH031	0
YCH025	YCH011	0
YCH025	YCH036	0
YCH025	YCH033	0
YCH025	YCH050	0
YCH025	YCH024	0
YCH025	YCH040	0
YCH025	YCH012	0
YCH025	YCH027	0
YCH025	YCH034	0
YCH038	YCH005	0
YCH038	YCH044	0
YCH038	YCH029	0
YCH038	YCH026	0
YCH038	YCH020	0
YCH038	YCH021	0
YCH038	YCH028	0
YCH038	YCH022	0
YCH038	YCH060	0
YCH038	YCH008	0
YCH038	YCH063	0
YCH038	YCH037	0
YCH038	YCH030	0
YCH038	YCH056	0
YCH038	YCH058	0
YCH038	YCH007	0
YCH038	YCH048	0
YCH038	YCH052	0
YCH038	YCH006	0
YCH038	YCH010	0
YCH038	YCH018	0
YCH038	YCH016	0
YCH038	YCH055	0
YCH038	YCH023	0
YCH038	YCH051	0
YCH038	YCH054	0
YCH038	YCH004	0
YCH038	YCH001	0
YCH038	YCH045	0
YCH038	YCH003	0
YCH038	YCH002	0
YCH038	YCH053	0
YCH038	YCH039	0
YCH038	YCH015	0
YCH038	YCH043	0
YCH038	YCH031	0
YCH038	YCH011	0
YCH038	YCH036	0
YCH038	YCH033	0
YCH038	YCH050	0
YCH038	YCH024	0
YCH038	YCH040	0
YCH038	YCH012	0
YCH038	YCH027	0
YCH038	YCH034	0
YCH005	YCH044	0
YCH005	YCH029	0
YCH005	YCH026	0
YCH005	YCH020	0
YCH005	YCH021	0
YCH005	YCH028	0
YCH005	YCH022	0
YCH005	YCH060	0
YCH005	YCH008	0
YCH005	YCH063	0
YCH005	YCH037	0
YCH005	YCH030	0
YCH005	YCH056	0
YCH005	YCH058	0
YCH005	YCH007	0
YCH005	YCH048	0
YCH005	YCH052	0
YCH005	YCH006	0
YCH005	YCH010	0
YCH005	YCH018	0
YCH005	YCH016	0
YCH005	YCH055	0
YCH005	YCH023	0
YCH005	YCH051	0
YCH005	YCH054	0
YCH005	YCH004	0
YCH005	YCH001	0
YCH005	YCH045	0
YCH005	YCH003	0
YCH005	YCH002	0
YCH005	YCH053	0
YCH005	YCH039	0
YCH005	YCH015	0
YCH005	YCH043	0
YCH005	YCH031	0
YCH005	YCH011	0
YCH005	YCH036	0
YCH005	YCH033	0
YCH005	YCH050	0
YCH005	YCH024	0
YCH005	YCH040	0
YCH005	YCH012	0
YCH005	YCH027	0
YCH005	YCH034	0
YCH044	YCH029	0
YCH044	YCH026	0
YCH044	YCH020	0
YCH044	YCH021	0
YCH044	YCH028	0
YCH044	YCH022	0
YCH044	YCH060	0
YCH044	YCH008	0
YCH044	YCH063	0
YCH044	YCH037	0
YCH044	YCH030	0
YCH044	YCH056	0
YCH044	YCH058	0
YCH044	YCH007	0
YCH044	YCH048	0
YCH044	YCH052	0
YCH044	YCH006	0
YCH044	YCH010	0
YCH044	YCH018	0
YCH044	YCH016	0
YCH044	YCH055	0
YCH044	YCH023	0
YCH044	YCH051	0
YCH044	YCH054	0
YCH044	YCH004	0
YCH044	YCH001	0
YCH044	YCH045	0
YCH044	YCH003	0
YCH044	YCH002	0
YCH044	YCH053	0
YCH044	YCH039	0
YCH044	YCH015	0
YCH044	YCH043	0
YCH044	YCH031	0
YCH044	YCH011	0
YCH044	YCH036	0
YCH044	YCH033	0
YCH044	YCH050	0
YCH044	YCH024	0
YCH044	YCH040	0
YCH044	YCH012	0
YCH044	YCH027	0
YCH044	YCH034	0
