## Supplementary Table S6: AADR v62.0.p1 Potential Cryptic Duplicates for "Systematic inference of biological relatedness across the global ancient DNA record"

individual_id1	individual_id2	genetic_id1	genetic_id2	site_overlap	mismatch_rate	mismatch_rate_95_ci_lower	mismatch_rate_95_ci_upper	publication1	publication2	skeletal_code1	skeletal_code2	date1	date2	group_id1	group_id2	locality1	locality2	political_entity1	political_entity2	lat1	lon1	lat2	lon2
EHU001	VAD001	EHU001.AG	VAD001.AG	538499	0.0	0.0	7e-06	OlaldeScience2019	OlaldeScience2019	UE 750	E45	2564-2299 calBCE (3933±32 BP, CSIC-1896)	1872-1547 calBCE (3400±35 BP, Ua-36345)	Spain_C_oSteppe.AG	Spain_EBA.AG	El Hundido (Castilla y León, Burgos, Monasterio de Rodilla)	Valdescusa (La Rioja, Hervías)	Spain	Spain	42.419214	-3.484745	42.44	-2.8867
EHU001	VAD002	EHU001.AG	VAD002.AG	538499	0.0	0.0	7e-06	OlaldeScience2019	OlaldeScience2019	UE 750	E47	2564-2299 calBCE (3933±32 BP, CSIC-1896)	1900-1500 BCE	Spain_C_oSteppe.AG	Spain_EBA.AG	El Hundido (Castilla y León, Burgos, Monasterio de Rodilla)	Valdescusa (La Rioja, Hervías)	Spain	Spain	42.419214	-3.484745	42.44	-2.8867
EHU001	VAD003	EHU001.AG	VAD003.AG	538499	0.0	0.0	7e-06	OlaldeScience2019	OlaldeScience2019	UE 750	E69	2564-2299 calBCE (3933±32 BP, CSIC-1896)	1900-1500 BCE	Spain_C_oSteppe.AG	Spain_EBA.AG	El Hundido (Castilla y León, Burgos, Monasterio de Rodilla)	Valdescusa (La Rioja, Hervías)	Spain	Spain	42.419214	-3.484745	42.44	-2.8867
EHU001	VAD004	EHU001.AG	VAD004.AG	538499	0.0	0.0	7e-06	OlaldeScience2019	OlaldeScience2019	UE 750	E74	2564-2299 calBCE (3933±32 BP, CSIC-1896)	1900-1500 BCE	Spain_C_oSteppe.AG	Spain_EBA.AG	El Hundido (Castilla y León, Burgos, Monasterio de Rodilla)	Valdescusa (La Rioja, Hervías)	Spain	Spain	42.419214	-3.484745	42.44	-2.8867
EHU001	VAD005	EHU001.AG	VAD005.AG	538499	0.0	0.0	7e-06	OlaldeScience2019	OlaldeScience2019	UE 750	E77	2564-2299 calBCE (3933±32 BP, CSIC-1896)	1740-1539 calBCE (3360±30 BP, Beta-479535)	Spain_C_oSteppe.AG	Spain_EBA_oSteppe.AG	El Hundido (Castilla y León, Burgos, Monasterio de Rodilla)	Valdescusa (La Rioja, Hervías)	Spain	Spain	42.419214	-3.484745	42.44	-2.8867
VAD001	VAD002	VAD001.AG	VAD002.AG	538499	0.0	0.0	7e-06	OlaldeScience2019	OlaldeScience2019	E45	E47	1872-1547 calBCE (3400±35 BP, Ua-36345)	1900-1500 BCE	Spain_EBA.AG	Spain_EBA.AG	Valdescusa (La Rioja, Hervías)	Valdescusa (La Rioja, Hervías)	Spain	Spain	42.44	-2.8867	42.44	-2.8867
VAD001	VAD003	VAD001.AG	VAD003.AG	538499	0.0	0.0	7e-06	OlaldeScience2019	OlaldeScience2019	E45	E69	1872-1547 calBCE (3400±35 BP, Ua-36345)	1900-1500 BCE	Spain_EBA.AG	Spain_EBA.AG	Valdescusa (La Rioja, Hervías)	Valdescusa (La Rioja, Hervías)	Spain	Spain	42.44	-2.8867	42.44	-2.8867
VAD001	VAD004	VAD001.AG	VAD004.AG	538499	0.0	0.0	7e-06	OlaldeScience2019	OlaldeScience2019	E45	E74	1872-1547 calBCE (3400±35 BP, Ua-36345)	1900-1500 BCE	Spain_EBA.AG	Spain_EBA.AG	Valdescusa (La Rioja, Hervías)	Valdescusa (La Rioja, Hervías)	Spain	Spain	42.44	-2.8867	42.44	-2.8867
VAD001	VAD005	VAD001.AG	VAD005.AG	538499	0.0	0.0	7e-06	OlaldeScience2019	OlaldeScience2019	E45	E77	1872-1547 calBCE (3400±35 BP, Ua-36345)	1740-1539 calBCE (3360±30 BP, Beta-479535)	Spain_EBA.AG	Spain_EBA_oSteppe.AG	Valdescusa (La Rioja, Hervías)	Valdescusa (La Rioja, Hervías)	Spain	Spain	42.44	-2.8867	42.44	-2.8867
VAD002	VAD003	VAD002.AG	VAD003.AG	538499	0.0	0.0	7e-06	OlaldeScience2019	OlaldeScience2019	E47	E69	1900-1500 BCE	1900-1500 BCE	Spain_EBA.AG	Spain_EBA.AG	Valdescusa (La Rioja, Hervías)	Valdescusa (La Rioja, Hervías)	Spain	Spain	42.44	-2.8867	42.44	-2.8867
VAD002	VAD004	VAD002.AG	VAD004.AG	538499	0.0	0.0	7e-06	OlaldeScience2019	OlaldeScience2019	E47	E74	1900-1500 BCE	1900-1500 BCE	Spain_EBA.AG	Spain_EBA.AG	Valdescusa (La Rioja, Hervías)	Valdescusa (La Rioja, Hervías)	Spain	Spain	42.44	-2.8867	42.44	-2.8867
VAD002	VAD005	VAD002.AG	VAD005.AG	538499	0.0	0.0	7e-06	OlaldeScience2019	OlaldeScience2019	E47	E77	1900-1500 BCE	1740-1539 calBCE (3360±30 BP, Beta-479535)	Spain_EBA.AG	Spain_EBA_oSteppe.AG	Valdescusa (La Rioja, Hervías)	Valdescusa (La Rioja, Hervías)	Spain	Spain	42.44	-2.8867	42.44	-2.8867
VAD003	VAD004	VAD003.AG	VAD004.AG	538499	0.0	0.0	7e-06	OlaldeScience2019	OlaldeScience2019	E69	E74	1900-1500 BCE	1900-1500 BCE	Spain_EBA.AG	Spain_EBA.AG	Valdescusa (La Rioja, Hervías)	Valdescusa (La Rioja, Hervías)	Spain	Spain	42.44	-2.8867	42.44	-2.8867
VAD003	VAD005	VAD003.AG	VAD005.AG	538499	0.0	0.0	7e-06	OlaldeScience2019	OlaldeScience2019	E69	E77	1900-1500 BCE	1740-1539 calBCE (3360±30 BP, Beta-479535)	Spain_EBA.AG	Spain_EBA_oSteppe.AG	Valdescusa (La Rioja, Hervías)	Valdescusa (La Rioja, Hervías)	Spain	Spain	42.44	-2.8867	42.44	-2.8867
VAD004	VAD005	VAD004.AG	VAD005.AG	538499	0.0	0.0	7e-06	OlaldeScience2019	OlaldeScience2019	E74	E77	1900-1500 BCE	1740-1539 calBCE (3360±30 BP, Beta-479535)	Spain_EBA.AG	Spain_EBA_oSteppe.AG	Valdescusa (La Rioja, Hervías)	Valdescusa (La Rioja, Hervías)	Spain	Spain	42.44	-2.8867	42.44	-2.8867
JBT001	JBT002	JBT001.AG	JBT002.AG	326529	0.0	-0.0	1.2e-05	FerrazNatEcoEvo2023	FerrazNatEcoEvo2023	JBT001	JBT002	720-233 calBCE (2401±21, MAMS-38997 )	721-386 calBCE (2411±20, MAMS-38998 )	Brazil_JabuticabeiraII_Sambaqui_2400BP.AG	Brazil_JabuticabeiraII_Sambaqui_2400BP_dup.JBT001.AG	Jabuticabeira II (South Coast)	Jabuticabeira II (South Coast)	Brazil	Brazil	-28.58	-48.99	-28.58	-48.99
GFW002	GFW002.003	GFW002_GFW003_merge.AG	GFW002.003.AG	900156	0.0	-0.0	4e-06	PosthYuNature2023	PosthYuNature2023	GF-1962-Individual 4	GF-1962-Individual 4	6022-5832 calBCE (7051±45 BP, AAR-18024)	6022-5832 calBCE (7051±45 BP, AAR-18024)	Germany_Mesolithic.AG	Germany_Mesolithic.AG	Gross Fredenwalde (Brandenburg, Brandenburg, Uckermark)	Gross Fredenwalde (Brandenburg, Brandenburg, Uckermark)	Germany	Germany	53.13	13.8	53.1289	13.7954
MJ-15-32	MJ-15	MJ-15-32_merge.SG	MJ-15_MJ-32_merge.SG	325527	0.0	-0.0	1.2e-05	JarveCurrentBiology2019	JarveCurrentBiology2019	115 (Staryi-Merchik-2, kurgan 2, burial 1)	115 (Staryi-Merchik-2, kurgan 2, burial 1)	393-206 calBCE (2255±30 BP, Poz-)	393-206 calBCE (2255±30 BP, Poz-)	Ukraine_IA_Scythian.SG	Ukraine_IA_Scythian.SG	Staryi-Merchik-2 (Kharkiv Oblast, Bohodukhiv District, Valkiv municipality)	Staryi-Merchik-2 (Kharkiv Oblast, Bohodukhiv District, Valkiv municipality)	Ukraine	Ukraine	49.9672333	35.7758333	49.9672333	35.7758333
Ofnet	BerryAuBac	Ofnet.AG	BerryAuBac.AG	43604	0.003142	0.002659	0.003713	FuNature2016	FuNature2016	Ofnet	BerryAuBac	6472-6091 calBCE (7480±80 BP, OxA-1574)	5368-5216 calBCE (6325±35 BP, SacA-5455)	Germany_Mesolithic_contam.AG	France_Mesolithic.AG	Ofnet (Bayern, Schwaben, Günzburg)	Berry-Au-Bac (Hauts-de-France Region, Aisne Department, Château-Thierry arrondissement)	Germany	France	48.49	10.27	49.24	3.54
I0963	Popovo2	I0963.AG	Popovo2.AG	67334	0.003401	0.002989	0.00387	MittnikNatureCommunications2018	MittnikNatureCommunications2018	Popovo2 (Po 2)	Popovo2	6000-4000 BCE	7500-5000 BCE	Russia_HG.AG	Russia_Popovo_Mesolithic.AG	Popovo (Russia) (Arkhangelsk Oblast, Kargopolsky District)	Popovo (Russia) (Arkhangelsk Oblast, Kargopolsky District)	Russia	Russia	61.2643166	38.9051635	61.2643166	38.9051635
SF11	StoraForvar11	SF11.SG	StoraForvar11.SG	85832	0.00642	0.005907	0.006976	GuntherPLoSBiology2018	SkoglundScience2014	SF11	StoraForvar11	7073-6810 calBCE	5557-5230 calBCE (6459±70 BP, Ua-45742)	Sweden_Mesolithic_o.SG	Sweden_Mesolithic.SG	Stora Förvar	Stora-Karlsö (Gotlands län, Gotland)	Sweden	Sweden	57.285	17.971	57.287	18.206
I2657	I2658	I2657.AG	I2658.AG	100156	0.013798	0.013094	0.01454	OlaldeNature2018	PattersonNature2021	GENSCOT26	GENSCOT27	3955-3773 calBCE (5052±30 BP, SUERC-68701)	4000-3700 BCE	Scotland_N.AG	Scotland_N_1d.rel.or_dup.I2657.AG	Macarthur Cave (Scotland, Argyll and Bute, Oban)	Macarthur Cave (Scotland, Argyll and Bute, Oban)	United Kingdom	United Kingdom	56.42	-5.472	56.42	-5.472
ros3	ROS003	ros3.SG	ROS003.SG	343170	0.015179	0.014775	0.015594	MalmstromProcBiolSci2019	SeersholmSikoraNature2024	ros3	ros003b1	3331-2930 calBCE (4440±30 BP, Beta-423311)	3331-2930 calBCE (4440±30 BP; Beta-423311)	Sweden_FBC.SG	Sweden_Rossberga_N.SG	Rossberga	Rössberga	Sweden	Sweden	58.183333	13.65	58.22959	13.60585
NEO259	FRA042	NEO259.SG	FRA042.SG	60873	0.018859	0.017808	0.01997	AllentoftNature2024	SeersholmSikoraNature2024	CGG_2_018091 (156/F6063, 3F120033/3644, Tid 318|ID120033, bone ID3644, Tooth ID 318, Frälsegården, passage grave)	CGG018091, gok023b1, CGG100055	3095-2924 calBCE (4404±21 BP, OxA-39288)	3081-2919 calBCE [R_Combine: (4365±20 BP; UCIAMS-259741), (4404±21 BP; OxA-39288)]	Sweden_MN_TRB_N.SG	Sweden_Fralsegarden_N.SG	Frälsegården (Västra Götalands län, Falköping)	Frälsegården	Sweden	Sweden	58.164	13.454	58.1644	13.4547
ros3	ROS003	ros3.SG	ROS003_d.SG	62865	0.022874	0.021735	0.024073	MalmstromProcBiolSci2019	SeersholmSikoraNature2024	ros3	ros003b1	3331-2930 calBCE (4440±30 BP, Beta-423311)	3331-2930 calBCE (4440±30 BP; Beta-423311)	Sweden_FBC.SG	Sweden_Rossberga_N.SG	Rossberga	Rössberga	Sweden	Sweden	58.183333	13.65	58.22959	13.60585
ros005_renamed	ROS005	ros005_renamed.SG	ROS005.SG	553775	0.026516	0.026096	0.026943	MalmstromProcBiolSci2019	SeersholmSikoraNature2024	ros005	ros005b1	3096-2913 calBCE (4390±30 BP, Beta-423313)	3096-2913 calBCE (4390±30 BP; Beta-423313)	Sweden_FBC.SG	Sweden_Rossberga_N.SG	Rössberga	Rössberga	Sweden	Sweden	58.183333	13.65	58.22959	13.60585
ros005_renamed	ROS005	ros005_renamed.SG	ROS005_d.SG	57153	0.039421	0.037856	0.041047	MalmstromProcBiolSci2019	SeersholmSikoraNature2024	ros005	ros005b1	3096-2913 calBCE (4390±30 BP, Beta-423313)	3096-2913 calBCE (4390±30 BP; Beta-423313)	Sweden_FBC.SG	Sweden_Rossberga_N.SG	Rössberga	Rössberga	Sweden	Sweden	58.183333	13.65	58.22959	13.60585
ANI160	VAR023_ANI160	ANI160.AG	VAR023_ANI160.AG	62788	0.043957	0.042382	0.045589	MathiesonNature2018	PenskeHaakNature2023	VAR127	VAR_127	4684-4494 calBCE (5735±31 BP, OxA-24041)	4684-4494 calBCE (5735±31 BP, OxA-24041)	Bulgaria_Varna_Chalcolithic.AG	Bulgaria_Varna_Chalcolithic.AG	Varna (province Varna, municipality Varna)	Varna (province Varna, municipality Varna)	Bulgaria	Bulgaria	43.2131	27.8644	43.21877	27.91406
UKY001	KPT002	UKY001.AG	KPT002_merge.AG	676820	0.046549	0.046049	0.047053	YuCell2020	YuCell2020	8300 petrous left	(RIMA_MSU_8300, Khaptsagai, 1927, burial 7)	12100-11858 calBCE (12065±37 BP) [R_combine: (11505±100 BP), (12136±54 BP), (12151±58 BP)]	2191-1770 calBCE [union of two dates: 2191-1965 calBCE (4033±31 BP, corrected for FWRE), 1920-1770 calBCE (3915±19 BP, corrected for FWRE)]	Russia_EastSiberia_UstKyakhta_UP_dup.KPT002.AG	Russia_Siberia_Lena_EBA.AG	Ust'-Kyakhta (Buryatia, Kyakhtinsky District)	Khaptsagai (Irkutsk Oblast, Bayandayevskiy District)	Russia	Russia	50.534142	106.274289	53.044528	105.510583
UKY001	KPT002	UKY001.AG	KPT002_v62.AG	676829	0.046979	0.046478	0.047486	YuCell2020	YuCell2020	8300 petrous left	(RIMA_MSU_8300, Khaptsagai, 1927, burial 7)	12100-11858 calBCE (12065±37 BP) [R_combine: (11505±100 BP), (12136±54 BP), (12151±58 BP)]	2191-1770 calBCE [union of two dates: 2191-1965 calBCE (4033±31 BP, corrected for FWRE), 1920-1770 calBCE (3915±19 BP, corrected for FWRE)]	Russia_EastSiberia_UstKyakhta_UP_dup.KPT002.AG	Russia_Siberia_Lena_EBA.AG	Ust'-Kyakhta (Buryatia, Kyakhtinsky District)	Khaptsagai (Irkutsk Oblast, Bayandayevskiy District)	Russia	Russia	50.534142	106.274289	53.044528	105.510583
Gokhem2	Gok2	Gokhem2.SG	Gok2.SG	664464	0.047124	0.046617	0.047636	SkoglundScience2014	SeersholmSikoraNature2024	Gokhem2	gok002, gok002b3	3086-2907 calBCE (4368±27 BP, UBA-14087)	3350-2900 BCE	Sweden_MN_TRB.SG	Sweden_Fralsegarden_N.SG	Gökhem (Västra Götalands län, Falköping)	Frälsegården	Sweden	Sweden	58.174	13.408	58.1644	13.4547
LEU02651	LEU026	LEU02651.AG	LEU026.AG	722166	0.049436	0.048938	0.049938	PenskeSciRep2024	PenskeSciRep2024	2029-1, LEU02651	2029-1, LEU02651	2200-1700 BCE	2200-1700 BCE	Germany_EBA_Unetice.AG	Germany_EBA_Unetice.AG	Leubingen-1 (Thüringen, Kyffhäuserkreis)	Leubingen-1 (Thüringen, Kyffhäuserkreis)	Germany	Germany	51.190278	11.169722	51.190278	11.169722
UKY001	KPT002	UKY001.AG	KPT002_v62.AG.SG	676826	0.055533	0.05499	0.056081	YuCell2020	YuCell2020	8300 petrous left	(RIMA_MSU_8300, Khaptsagai, 1927, burial 7)	12100-11858 calBCE (12065±37 BP) [R_combine: (11505±100 BP), (12136±54 BP), (12151±58 BP)]	2191-1770 calBCE [union of two dates: 2191-1965 calBCE (4033±31 BP, corrected for FWRE), 1920-1770 calBCE (3915±19 BP, corrected for FWRE)]	Russia_EastSiberia_UstKyakhta_UP_dup.KPT002.AG	Russia_Siberia_Lena_EBA.AG.SG	Ust'-Kyakhta (Buryatia, Kyakhtinsky District)	Khaptsagai (Irkutsk Oblast, Bayandayevskiy District)	Russia	Russia	50.534142	106.274289	53.044528	105.510583
I0781	YUN027_I0781	I0781.AG	YUN027_I0781.AG	469404	0.057449	0.056787	0.058119	MathiesonNature2018	PenskeHaakNature2023	Yunatsite78	Skeleton 78/Grave 83	4537-4367 calBCE (5632±24 BP, MAMS-28134)	4600-4200 BCE	Bulgaria_Chalcolithic.AG	Bulgaria_Yunatsite_Chalcolithic_GumelnitaKaranovo.AG	Yunatsite (province Pazardzhik, municipality Pazardzhik)	Yunatsite (Pazardzhik province)	Bulgaria	Bulgaria	42.232227	24.262688	42.23	24.26
Gokhem2	Gok2	Gokhem2.SG	Gok2_d.SG	204530	0.058559	0.057549	0.059585	SkoglundScience2014	SeersholmSikoraNature2024	Gokhem2	gok002, gok002b3	3086-2907 calBCE (4368±27 BP, UBA-14087)	3350-2900 BCE	Sweden_MN_TRB.SG	Sweden_Fralsegarden_N.SG	Gökhem (Västra Götalands län, Falköping)	Frälsegården	Sweden	Sweden	58.174	13.408	58.1644	13.4547
PIE06061	PIE061	PIE06061.AG	PIE061.AG	636289	0.060367	0.059785	0.060955	PenskeHaakNature2023	PenskeHaakNature2023	P18 F708, P18 F738	P18 F738	4776-4551 calBCE (5813±25 BP, MAMS-47834)	4672-4450 calBCE (5698±34 BP, MAMS-47835)	Romania_PietreleMaguraGorgana_Gumelnita_C.AG	Romania_PietreleMaguraGorgana_Gumelnita_C.AG	Pietrele Măgura Gorgana (Giurgiu County)	Pietrele Măgura Gorgana (Giurgiu County)	Romania	Romania	44.06806	26.15617	44.06806	26.15617
GFW002	GFW002.003	GFW002.AG	GFW002.003.AG	754792	0.06227	0.061727	0.062818	PosthYuNature2023	PosthYuNature2023	GF-1962-Individual 4	GF-1962-Individual 4	6022-5832 calBCE (7051±45 BP, AAR-18024)	6022-5832 calBCE (7051±45 BP, AAR-18024)	Germany_Mesolithic.AG	Germany_Mesolithic.AG	Gross Fredenwalde (Brandenburg, Brandenburg, Uckermark)	Gross Fredenwalde (Brandenburg, Brandenburg, Uckermark)	Germany	Germany	53.13	13.8	53.1289	13.7954
LEU02651	LEU051	LEU02651.AG	LEU051.AG	86206	0.065587	0.063954	0.067259	PenskeSciRep2024	PenskeSciRep2024	2029-1, LEU02651	2029-1, LEU02651	2200-1700 BCE	2200-1700 BCE	Germany_EBA_Unetice.AG	Germany_EBA_Unetice.AG	Leubingen-1 (Thüringen, Kyffhäuserkreis)	Leubingen-1 (Thüringen, Kyffhäuserkreis)	Germany	Germany	51.190278	11.169722	51.190278	11.169722
GFW002	GFW002.003	GFW003.AG	GFW002.003.AG	631977	0.066417	0.065806	0.067034	PosthYuNature2023	PosthYuNature2023	GF-1962-Individual 4	GF-1962-Individual 4	6022-5832 calBCE (7051±45 BP, AAR-18024)	6022-5832 calBCE (7051±45 BP, AAR-18024)	Germany_Mesolithic.AG	Germany_Mesolithic.AG	Gross Fredenwalde (Brandenburg, Brandenburg, Uckermark)	Gross Fredenwalde (Brandenburg, Brandenburg, Uckermark)	Germany	Germany	53.13	13.8	53.1289	13.7954
UKY001	KPT002	UKY001.AG	KPT002_v62_d.AG	32913	0.073861	0.071085	0.076737	YuCell2020	YuCell2020	8300 petrous left	(RIMA_MSU_8300, Khaptsagai, 1927, burial 7)	12100-11858 calBCE (12065±37 BP) [R_combine: (11505±100 BP), (12136±54 BP), (12151±58 BP)]	2191-1770 calBCE [union of two dates: 2191-1965 calBCE (4033±31 BP, corrected for FWRE), 1920-1770 calBCE (3915±19 BP, corrected for FWRE)]	Russia_EastSiberia_UstKyakhta_UP_dup.KPT002.AG	Russia_Siberia_Lena_EBA.AG	Ust'-Kyakhta (Buryatia, Kyakhtinsky District)	Khaptsagai (Irkutsk Oblast, Bayandayevskiy District)	Russia	Russia	50.534142	106.274289	53.044528	105.510583
UKY001	KPT002	UKY001.AG	KPT002_v62_d.AG.SG	35787	0.080616	0.07784	0.083482	YuCell2020	YuCell2020	8300 petrous left	(RIMA_MSU_8300, Khaptsagai, 1927, burial 7)	12100-11858 calBCE (12065±37 BP) [R_combine: (11505±100 BP), (12136±54 BP), (12151±58 BP)]	2191-1770 calBCE [union of two dates: 2191-1965 calBCE (4033±31 BP, corrected for FWRE), 1920-1770 calBCE (3915±19 BP, corrected for FWRE)]	Russia_EastSiberia_UstKyakhta_UP_dup.KPT002.AG	Russia_Siberia_Lena_EBA.AG.SG	Ust'-Kyakhta (Buryatia, Kyakhtinsky District)	Khaptsagai (Irkutsk Oblast, Bayandayevskiy District)	Russia	Russia	50.534142	106.274289	53.044528	105.510583
M63_M339_M359	M63	M63_M339_M359.AG	M63.SG	688319	0.091353	0.090675	0.092036	LiuJeongNatComm2022	JeongPNAS2016	M63_M339_M359	M63	800 BCE - 150 CE [Layer Date: (750-397 calBCE (2413±39 BP, UtC-5328)), (512-364 calBCE (2336±27 BP, UtC-5568)), (398-208 calBCE (2270±29 BP, UtC-5573)), (396-208 calBCE (2266±28 BP, UtC-5570)), (364-197 calBCE (2205±20 BP, UCIAMS-87443/PSU-4674)), (370-176 calBCE (2205±28 BP, UtC-5572)), (394-199 calBCE (2244±38 BP, UtC-5322)), (375-171 calBCE (2199±33 BP, UtC-5194)), (387-208 calBCE (2245±20 BP, UCIAMS-87442/PSU-4673)), (387-180 calBCE (2222±36 BP, UtC-5326)), (389-205 calBCE (2244±26 BP, UtC-5569)), (353-46 calBCE (2134±40 BP, UtC-5327)), (343-46 calBCE (2114±33 BP, UtC-5323)), (339-1 calBCE (2100±33 BP, UtC-5324)), (165 calBCE - 17 calCE (2062±31 BP, UtC-5195))]	450 BCE - 100 CE	Nepal_Mustang_Mebrak_LIA_EMiddleKingdoms.AG	Nepal_Mebrak_2125BP.SG	Mebrak Tomb (Mustang District)	Mebrak Tomb (Mustang District)	Nepal	Nepal	28.86	83.92	28.86	83.92
SB605	SB606	SB605.SG	SB606.SG	118841	0.091913	0.090283	0.093569	BraceCurrBio2022	BraceCurrBio2022	Sk 69	Sk 75	1157-1219 calCE (881±14 BP) [R_combine: (875±34 BP, Wk-16920), (928±32 BP, Wk-16919), (910±30 BP, SUERC-33391), (845±30 BP, SUERC-33282), (850±30 BP, SUERC-33281)]	1157-1219 calCE (881±14 BP) [R_combine: (875±34 BP, Wk-16920), (928±32 BP, Wk-16919), (910±30 BP, SUERC-33391), (845±30 BP, SUERC-33282), (850±30 BP, SUERC-33281)]	England_Medieval_Jewish.SG	England_Medieval_Jewish.SG	well shaft (England, Norwich, Chapelfield Shopping Center)	well shaft (England, Norwich, Chapelfield Shopping Center)	United Kingdom	United Kingdom	52.625551	1.291518	52.625551	1.291518
SB605	SB671	SB605.SG	SB671.SG	140969	0.093453	0.091945	0.094984	BraceCurrBio2022	BraceCurrBio2022	Sk 69	sk78	1157-1219 calCE (881±14 BP) [R_combine: (875±34 BP, Wk-16920), (928±32 BP, Wk-16919), (910±30 BP, SUERC-33391), (845±30 BP, SUERC-33282), (850±30 BP, SUERC-33281)]	1045-1261 calCE (875±34 BP, Wk-16920)	England_Medieval_Jewish.SG	England_Medieval_Jewish.SG	well shaft (England, Norwich, Chapelfield Shopping Center)	well shaft (England, Norwich, Chapelfield Shopping Center)	United Kingdom	United Kingdom	52.625551	1.291518	52.625551	1.291518
HGDP00995	BI16	HGDP00995.DG	BI16.SG	1139828	0.09676	0.096218	0.097304	BergstromScience2020	RasmussenNature2014	..	BI16	present	present	Karitiana.DG	Karitiana.SG	..	..	Brazil	Brazil	-10	-63	-10	-63
HGDP00542	HGDP00551	S_Papuan-9.DG	HGDP00551.DG	1108935	0.100211	0.099653	0.100771	SkoglundNature2015	BergstromScience2020	S_Papuan-9	..	present	present	Ignore_Papuan_discovery.DG	Ignore_Papuan(discovery).DG	Iatmul and Kwoma societies (New Guinea, Middle Sepik River region)	Iatmul and Kwoma societies (New Guinea, Middle Sepik River region)	Papua New Guinea	Papua New Guinea	-4	143	-4	143
I9054	JBT015	I9054_d.AG	JBT015.AG	58493	0.100867	0.098452	0.103334	PosthNakatsukaCell2018	FerrazNatEcoEvo2023	MPI 21 (Burial 111/112, non-pathological)	JBT015	364-107 calBCE (2203±24 BP, MAMS-28365)	364-107 calBCE (2203±24, MAMS-28365)	Brazil_SC_S_JAB_LH_HG_2200BP.AG	Brazil_JabuticabeiraII_Sambaqui_2200BP.AG	Jabuticabeira Shell Midden II (South Santa Catarina, Jaguaruna)	Jabuticabeira II (South Coast)	Brazil	Brazil	-28.55	-49.005833	-28.58	-48.99
S10_S13	S10	S10_S13.AG	S10.SG	1049775	0.101728	0.101152	0.102308	LiuJeongNatComm2022	JeongPNAS2016	S10_S13	S10	350-1000 CE [Layer Date: (407-535 calCE (1630±15 BP, UCIAMS-129229/PSU-5665)), (429-546 calCE (1580±20 BP, UCIAMS128464/PSU-5653)), (436-581 calCE (1545±15 BP, UCIAMS-171150)), (441-597 calCE (1532±17 BP, MAMS-39279)), (443-598 calCE (1530±17 BP, MAMS-30277)), (542-604 calCE (1508±20 BP, MAMS-37903)), (543-634 calCE (1502±21 BP, MAMS37904)), (594-650 calCE (1440±20 BP, UCIAMS-128463/PSU-5652)), (607-663 calCE (1395±15 BP, UCIAMS-174148)), (609-664 calCE (1390±15 BP, UCIAMS-171149)), (605-675 calCE (1380±25 BP, UCIAMS-87444/PSU-4675)), (646-671 calCE (1365±15 BP, UCIAMS-173181)), (612-773 calCE (1360±25 BP, UCIAMS-87445/PSU-4676)), (650-773 calCE (1341±17 BP, MAMS-39278)), (673-773 calCE (1281±17 BP, MAMS-39280)), (661-775 calCE (1304±17 BP, MAMS-39281)), (772-951 calCE (1165±15 BP, UCIAMS-129230/PSU-5666))]	200-700 CE	Nepal_Mustang_Samdzong_MiddleKingdoms.AG	Nepal_Samdzong_1500BP.SG	Samdzong (Mustang District)	Samdzong Tomb (Mustang District)	Nepal	Nepal	29.28	84.03	29.28	84.03
KD-29	KD-29_OBH-52_twins	KD-29.SG	KD-29_OBH-52_twinmerge.SG	1039585	0.103276	0.102692	0.103862	MarotiTorokCurrBio2022	MarotiTorokCurrBio2022	KDper29(8451;29)	OBHper52(7161;52)	656-774 calCE (1321±17 BP, DeA-26547)	700-800 CE	Hungary_MidLateEarlyAvar_twin.OBH52.SG	Hungary_MidLateEarlyAvar.SG	Kaba-Dögös (Hajdú-Bihar County, Hajdúszoboszló)	Orosháza-Béketsz-Homokbánya (Békés County, Orosháza)	Hungary	Hungary	47.40403	21.39053	46.59992	20.73842
CAO015	CAO018	CAO015.AG	CAO018.AG	36862	0.10344	0.100372	0.10659	NagelePosthScience2020	NagelePosthScience2020	E104	E111	1263-1118 calBCE (2967±20 BP, MAMS-44070)	1300-1100 BCE	Cuba_PreCeramic.AG	Cuba_PreCeramic_dup.or.1d.rel.CAO015.AG	Canimar Abajo (Northwestern Cuba, Matanzas)	Canimar Abajo (Northwestern Cuba, Matanzas)	Cuba	Cuba	23.038	-81.497	23.038	-81.497
OBH-52	KD-29_OBH-52_twins	OBH-52.SG	KD-29_OBH-52_twinmerge.SG	1041691	0.103765	0.103181	0.104352	MarotiTorokCurrBio2022	MarotiTorokCurrBio2022	OBHper52(7161;52)	OBHper52(7161;52)	700-800 CE	700-800 CE	Hungary_MidLateEarlyAvar.SG	Hungary_MidLateEarlyAvar.SG	Orosháza-Béketsz-Homokbánya (Békés County, Orosháza)	Orosháza-Béketsz-Homokbánya (Békés County, Orosháza)	Hungary	Hungary	46.59992	20.73842	46.59992	20.73842
HGDP00542	HGDP00551	HGDP00542.DG	A_Papuan-16.DG	1138934	0.104082	0.103522	0.104644	BergstromScience2020	MeyerScience2012	S_Papuan-9	..	present	present	Ignore_Papuan_discovery.DG	Ignore_Papuan(discovery).DG	Iatmul and Kwoma societies (New Guinea, Middle Sepik River region)	Iatmul and Kwoma societies (New Guinea, Middle Sepik River region)	Papua New Guinea	Papua New Guinea	-4	143	-4	143
YCH033	YCH054	YCH033.AG	YCH054.AG	905443	0.107544	0.106908	0.108184	BarqueraKrauseNature2024	BarqueraKrauseNature2024	YCH033	YCH054	891-995 calCE (1100±22 BP; MAMS-35821)	892-1016 calCE (1091±23 BP; MAMS-35828)	Mexico_ChichenItza_MayaLowlands_LClassic.AG	Mexico_ChichenItza_MayaLowlands_LClassic.AG	Chichén Itzá (Yucatán)	Chichén Itzá (Yucatán)	Mexico	Mexico	20.683056	-88.568611	20.683056	-88.568611
GRG041	GLN276	GRG041.AG	GLN276.AG	563361	0.10756	0.106753	0.108372	RivollatScienceAdvance2020	RivollatNature2023	GLN 276	GLN276	5000-4000 BCE	5300-3900 BCE	France_MN_father.or.son.GLN275_1d.rel.GLN325.AG	France_N_1d.rel.GLN325_father.or.son.GLN275.AG	Gurgy Les Noisats (Bourgogne-Franche-Comté Region, Yonne Department, Auxerre arrondissement)	Gurgy Les Noisats (Bourgogne-Franche-Comté Region, Yonne Department, Auxerre arrondissement)	France	France	47.97	3.56	47.872	3.559
NEO241	I7346	NEO241.SG	I7346.AG	241731	0.107756	0.106526	0.108998	SikoraNature2019	FlegontovNature2019 merged with HarneyCheronetGenomeResearch2021	NEO241	Mos94 [(Specimen 11, 157) | (MDE, FR15120039) | (WTR, FR15120067)]	101 calBCE - 117 calCE (2014±35 BP, UBA-34049)	620-990 calCE (2050±15 BP, PSUAMS-4836)	Russia_Ekven_OldBeringSea.SG	Russia_Ekven_OldBeringSea.AG	Ekven (Chukotka Autonomous Okrug, Chukotsky District)	Ekven (Chukotka Autonomous Okrug, Chukotsky District)	Russia	Russia	66.121383	-170.46034	66.121383	-170.46034
PDI010	PI-51	PDI010.AG	PI-51.WGC	87725	0.10778	0.105745	0.109849	NagelePosthScience2020	Nieves-ColonMolecularBiologyandEvolution2020	51	PI-51	994-1163 calCE (973±41 BP, AA-75123)	994-1163 calCE (973±41 BP)	PuertoRico_Ceramic.AG	PuertoRico_Ceramic.WGC	Paso del Indio (Vega Baja)	Paso del Indio (Vega Baja)	Puerto Rico	Puerto Rico	18.45239	-66.3991	18.45239	-66.3991
I7337	NEO243	I7337.AG	NEO243.SG	45061	0.108164	0.10533	0.111066	FlegontovNature2019	SikoraNature2019	Mos112 (Specimen 5b)	NEO243	620-980 calCE (2055±15 BP, PSUAMS-5328)	376-119 calBCE (2186±35 BP, UBA-34051)	Russia_Ekven_OldBeringSea.AG	Russia_Ekven_OldBeringSea.SG	Ekven (Chukotka Autonomous Okrug, Chukotsky District)	Ekven (Chukotka Autonomous Okrug, Chukotsky District)	Russia	Russia	66.121383	-170.46034	66.121383	-170.46034
YCH033	YCH054	YCH033_d.AG	YCH054.AG	149876	0.108616	0.107051	0.110202	BarqueraKrauseNature2024	BarqueraKrauseNature2024	YCH033	YCH054	891-995 calCE (1100±22 BP; MAMS-35821)	892-1016 calCE (1091±23 BP; MAMS-35828)	Mexico_ChichenItza_MayaLowlands_LClassic.AG	Mexico_ChichenItza_MayaLowlands_LClassic.AG	Chichén Itzá (Yucatán)	Chichén Itzá (Yucatán)	Mexico	Mexico	20.683056	-88.568611	20.683056	-88.568611
YCH033	YCH054	YCH033_d.AG	YCH054_d.AG	38552	0.108866	0.105796	0.112014	BarqueraKrauseNature2024	BarqueraKrauseNature2024	YCH033	YCH054	891-995 calCE (1100±22 BP; MAMS-35821)	892-1016 calCE (1091±23 BP; MAMS-35828)	Mexico_ChichenItza_MayaLowlands_LClassic.AG	Mexico_ChichenItza_MayaLowlands_LClassic.AG	Chichén Itzá (Yucatán)	Chichén Itzá (Yucatán)	Mexico	Mexico	20.683056	-88.568611	20.683056	-88.568611
I7348	NEO250	I7348.AG	NEO250.SG	224309	0.109924	0.108636	0.111225	FlegontovNature2019	SikoraNature2019	Mos96 (Specimen 28, 164)	NEO250	630-860 calCE (2090±20 BP, PSUAMS-5478)	354-51 calBCE (2145±36 BP, UBA-34058)	Russia_Ekven_OldBeringSea.AG	Russia_Ekven_OldBeringSea.SG	Ekven (Chukotka Autonomous Okrug, Chukotsky District)	Ekven (Chukotka Autonomous Okrug, Chukotsky District)	Russia	Russia	66.121383	-170.46034	66.121383	-170.46034
YCH033	YCH054	YCH033.AG	YCH054_d.AG	118825	0.110103	0.108336	0.111896	BarqueraKrauseNature2024	BarqueraKrauseNature2024	YCH033	YCH054	891-995 calCE (1100±22 BP; MAMS-35821)	892-1016 calCE (1091±23 BP; MAMS-35828)	Mexico_ChichenItza_MayaLowlands_LClassic.AG	Mexico_ChichenItza_MayaLowlands_LClassic.AG	Chichén Itzá (Yucatán)	Chichén Itzá (Yucatán)	Mexico	Mexico	20.683056	-88.568611	20.683056	-88.568611
YCH033	YCH054	YCH033.IM	YCH054.AG	33975	0.110199	0.106913	0.113573	BarqueraKrauseNature2024	BarqueraKrauseNature2024	YCH033	YCH054	891-995 calCE (1100±22 BP; MAMS-35821)	892-1016 calCE (1091±23 BP; MAMS-35828)	Mexico_ChichenItza_MayaLowlands_LClassic.IM	Mexico_ChichenItza_MayaLowlands_LClassic.AG	Chichén Itzá (Yucatán)	Chichén Itzá (Yucatán)	Mexico	Mexico	20.683056	-88.568611	20.683056	-88.568611
NEO242	I7332	NEO242.SG	I7332.AG	168391	0.110517	0.109028	0.112023	SikoraNature2019	FlegontovNature2019 merged with HarneyCheronetGenomeResearch2021	NEO242	Mos102 [(Specimen 4, 154) | (MDE, FR15120062) | (WTR, FR15120033)]	122-303 calCE (1846±28 BP, UBA-34050)	690-1070 calCE (1945±15 BP, PSUAMS-5324)	Russia_Ekven_OldBeringSea.SG	Russia_Ekven_OldBeringSea.AG	Ekven (Chukotka Autonomous Okrug, Chukotsky District)	Ekven (Chukotka Autonomous Okrug, Chukotsky District)	Russia	Russia	66.121383	-170.46034	66.121383	-170.46034
I7340	NEO253	I7340.AG	NEO253.SG	51891	0.110983	0.108309	0.113714	FlegontovNature2019	SikoraNature2019	Mos89 (Specimen 12, 159)	NEO253	810-1050 calCE (1895±15 BP, PSUAMS-5474)	125-330 calCE (1822±35 BP, UBA-34061)	Russia_Ekven_OldBeringSea.AG	Russia_Ekven_OldBeringSea.SG	Ekven (Chukotka Autonomous Okrug, Chukotsky District)	Ekven (Chukotka Autonomous Okrug, Chukotsky District)	Russia	Russia	66.121383	-170.46034	66.121383	-170.46034
I7342	I7343	NEO248.SG	I20756.AG	448436	0.112997	0.112074	0.113927	SikoraNature2019	HarneyCheronetGenomeResearch2021 (new version of data from FlegontovNature2019)	Mos91 (Specimen 10, 156)	Mos92 [(Specimen 167, 189, MDE, FR15120017) | (Specimen 167, 189, WTR, FR15120053)]	348 calBCE - 24 calCE (2091±47 BP, UBA-34056)	970-1210 calCE (1760±15 BP, PSUAMS-5476)	Russia_Ekven_OldBeringSea.SG	Russia_Ekven_OldBeringSea.AG	Ekven (Chukotka Autonomous Okrug, Chukotsky District)	Ekven (Chukotka Autonomous Okrug, Chukotsky District)	Russia	Russia	66.121383	-170.46034	66.121383	-170.46034
UKY001	KPT002	UKY001.AG	KPT002_v62.SG	227435	0.113742	0.112444	0.115054	YuCell2020	YuCell2020	8300 petrous left	(RIMA_MSU_8300, Khaptsagai, 1927, burial 7)	12100-11858 calBCE (12065±37 BP) [R_combine: (11505±100 BP), (12136±54 BP), (12151±58 BP)]	2191-1770 calBCE [union of two dates: 2191-1965 calBCE (4033±31 BP, corrected for FWRE), 1920-1770 calBCE (3915±19 BP, corrected for FWRE)]	Russia_EastSiberia_UstKyakhta_UP_dup.KPT002.AG	Russia_Siberia_Lena_EBA.SG	Ust'-Kyakhta (Buryatia, Kyakhtinsky District)	Khaptsagai (Irkutsk Oblast, Bayandayevskiy District)	Russia	Russia	50.534142	106.274289	53.044528	105.510583
I5407	NEO669	I5407.AG	NEO669.SG	202304	0.113834	0.112457	0.115225	MathiesonNature2018	AllentoftNature2024	LEPI_126 (Lepenski-Vir, burial 126)	CGG_2_018594 (F1509, Lepenski-Vir, burial 126)	6300-5800 BCE	8300-7400 BCE	Serbia_IronGates_Mesolithic.AG	Serbia_IronGates_Mesolithic_dup.I5407.SG	Lepenski-Vir (Bor District, Majdanpek Municipality, Boljetin)	Lepenski-Vir (Bor District, Majdanpek Municipality, Boljetin)	Serbia	Serbia	44.552924	22.027563	44.552924	22.027563
I1525	NEO234	I1525.AG	NEO234.SG	31335	0.114377	0.1109	0.117948	FlegontovNature2019	SikoraNature2019	Mos99 (Specimen 13, 172)	NEO234	60-450 calCE (2560±20 BP, PSUAMS-1962)	975-801 calBCE (2714±44 BP, UBA-34048)	Russia_Uelen_OldBeringSea.AG	Russia_Uelen_IA.SG	Uelen (Chukotka Autonomous Okrug, Chukotsky District)	Uelen (Chukotka Autonomous Okrug, Chukotsky District)	Russia	Russia	66.161126	-169.8223	66.161126	-169.8223
NEO539	MNN006	NEO539.SG	MNN006.AG	165234	0.117258	0.115716	0.118818	AllentoftNature2024	PosthYuNature2023	CGG_2_018397 (Minino-1, burial 20)	(Minino-1, burial 20)	8799-8623 calBCE (9428±32 BP, OxA-16198; OxA-16199; UBA-40062)	8799-8625 calBCE (9431±31 BP, MAMS-39009)	Russia_Minino_Mesolithic.SG	Russia_Minino_Mesolithic.AG	Minino 1 (Vologda Oblast, Vologda District, Minino Village)	Minino 1 (Vologda Oblast, Vologda District, Minino Village)	Russia	Russia	59.42	39.3	59.42	39.3
NEO73	I1960	NEO73.SG	I1960.DG	618834	0.117414	0.116614	0.118218	AllentoftNature2024	RohlandMallickGenomeResearch2022 (deep shotgun version of individual originally reported in NarasimhanPattersonScience2019)	CGG_2_015790 (IPOS_RAS_116-2, Mergen-6, burial 1)	Tyumen50 (Kurgan 6, Mergen 6)	6370-6034 calBCE (7317±62 BP, UBA-39946)	6329-6079 calBCE (7343±29 BP) [R_combine: (7330±40 BP, Poz-82198), (7355±40 BP, OxA-33489)]	Russia_Ob_EN_KoshkinoBoborykino.SG	Russia_Tyumen_HG.DG	Mergen-6 (Tyumen Oblast, Ishimsky District)	Mergen-6 (Tyumen Oblast, Ishimsky District)	Russia	Russia	56.0362222	69.3388611	56.0362222	69.3388611
I1960	NEO73	I1960.AG	NEO73.SG	498081	0.118545	0.11765	0.119446	NarasimhanPattersonScience2019	AllentoftNature2024	Tyumen50 (Kurgan 6, Mergen 6)	CGG_2_015790 (IPOS_RAS_116-2, Mergen-6, burial 1)	6329-6079 calBCE (7343±29 BP) [R_combine: (7330±40 BP, Poz-82198), (7355±40 BP, OxA-33489)]	6370-6034 calBCE (7317±62 BP, UBA-39946)	Russia_Tyumen_HG.AG	Russia_Ob_EN_KoshkinoBoborykino.SG	Mergen-6 (Tyumen Oblast, Ishimsky District)	Mergen-6 (Tyumen Oblast, Ishimsky District)	Russia	Russia	56.0362222	69.3388611	56.0362222	69.3388611
NEO73	I1960	NEO73.SG	I1960.SG	621857	0.119238	0.118435	0.120046	AllentoftNature2024	RohlandMallickGenomeResearch2022 (deep shotgun version of individual originally reported in NarasimhanPattersonScience2019)	CGG_2_015790 (IPOS_RAS_116-2, Mergen-6, burial 1)	Tyumen50 (Kurgan 6, Mergen 6)	6370-6034 calBCE (7317±62 BP, UBA-39946)	6329-6079 calBCE (7343±29 BP) [R_combine: (7330±40 BP, Poz-82198), (7355±40 BP, OxA-33489)]	Russia_Ob_EN_KoshkinoBoborykino.SG	Russia_Tyumen_HG.SG	Mergen-6 (Tyumen Oblast, Ishimsky District)	Mergen-6 (Tyumen Oblast, Ishimsky District)	Russia	Russia	56.0362222	69.3388611	56.0362222	69.3388611
I4582	rom066	I4582.AG	rom066.SG	158338	0.119933	0.118342	0.121543	MathiesonNature2018	MattilaCommBio2023	OSTCOR_32	Burial M 32	7026-6470 calBCE (7812±69 BP) [R_combine after marine calibration: (8305±50 BP, OxA-31598), (8300±40 BP, PSUAMS-1749), (8335±45 BP, PSUAMS-1904)]	6641-6481 calBCE (8200±30 BP, Beta-458006)	Romania_IronGates_Mesolithic.AG	Romania_IronGates_Mesolithic_dup.I4582.SG	Ostrovul-Corbului (Mehedinți County, Hinova)	Ostrovul-Corbului (Mehedinți County, Hinova)	Romania	Romania	44.517	22.722	44.517	22.722
I2483	I2484	I2483.AG	I2484.AG	290989	0.120207	0.119031	0.121394	TeschlerNicolaCommunicationsBiology2020	TeschlerNicolaCommunicationsBiology2020	KR1-1 (Krems1-1, Krems-Wachtberg 2015, 151416, Subnr 0, Mensch, GH 26, AH 4.3, QM C3, Individuum 1)	Krems1-2 (Krems-Wachtberg 2015, 151554, Subnr 0, Mensch, GH 26, AH 4.3, QM C3, Individuum 2)	29094-27342 calBCE (25950±450 BP, PSUAMS-14476)	29200-27300 BCE	Austria_Gravettian.AG	Austria_Gravettian_twin.I2483.AG	Krems-Wachtberg (Niederösterreich, Krems an der Donau(Stadt), Innenstadt)	Krems-Wachtberg (Niederösterreich, Krems an der Donau(Stadt), Innenstadt)	Austria	Austria	48.41	15.59	48.41	15.59
I2483	I2484	I2483.AG	I2484.TW	297176	0.120309	0.119144	0.121484	TeschlerNicolaCommunicationsBiology2020	TeschlerNicolaCommunicationsBiology2020	KR1-1 (Krems1-1, Krems-Wachtberg 2015, 151416, Subnr 0, Mensch, GH 26, AH 4.3, QM C3, Individuum 1)	Krems1-2 (Krems-Wachtberg 2015, 151554, Subnr 0, Mensch, GH 26, AH 4.3, QM C3, Individuum 2)	29094-27342 calBCE (25950±450 BP, PSUAMS-14476)	29200-27300 BCE	Austria_Gravettian.AG	Austria_Gravettian_twin.I2483.TW	Krems-Wachtberg (Niederösterreich, Krems an der Donau(Stadt), Innenstadt)	Krems-Wachtberg (Niederösterreich, Krems an der Donau(Stadt), Innenstadt)	Austria	Austria	48.41	15.59	48.41	15.59
YCH009	YCH049	YCH009.AG	YCH049_d.AG	150412	0.120895	0.119257	0.122552	BarqueraKrauseNature2024	BarqueraKrauseNature2024	YCH009	YCH049	550-1200 CE	550-1200 CE	Mexico_ChichenItza_MayaLowlands_LClassic.AG	Mexico_ChichenItza_MayaLowlands_LClassic.AG	Chichén Itzá (Yucatán)	Chichén Itzá (Yucatán)	Mexico	Mexico	20.683056	-88.568611	20.683056	-88.568611
NEO516	IGR001	NEO516.SG	IGR001.AG	182518	0.120985	0.119497	0.122489	AllentoftNature2024	PosthYuNature2023	CGG_2_018374|N26 (9317, Igren'-8)	Igren' 8 9317	5640-5480 calBCE (6648±49 BP, UBA-40051)	5711-5557 calBCE (6703±31 BP, MAMS-47544)	Ukraine_Dnieper_N.SG	Ukraine_Igren_N.AG	Igren'-8 (Dnipropetrovsk Oblast, Dnipro District, Dnipro municipality)	Igren'-8 (Dnipropetrovsk Oblast, Dnipro District, Dnipro municipality)	Ukraine	Ukraine	48.443572	35.115917	48.44357	35.11592
I4081	rom061	I4081.AG	rom061.SG	116904	0.121245	0.119386	0.123128	MathiesonNature2018	MattilaCommBio2023	OSTCOR1a (Burial 2 (F4183), 1979, S VII; molar 14a) | OSTCOR1b (Burial 2 (F4183), 1979, S VII; molar 14a) | Burial 2 (F4183), 1979, S VII; molar 14a (Burial 2, 1979, S VII; molar 14a)	Burial M 2	7581-7191 calBCE (8369±73 BP, OxA-31595)	7584-7491 calBCE (8800±30 BP, Beta-458007)	Romania_IronGates_Mesolithic.AG	Romania_IronGates_Mesolithic_dup.I4081.SG	Ostrovul-Corbului (Mehedinți County, Hinova)	Ostrovul-Corbului (Mehedinți County, Hinova)	Romania	Romania	44.517	22.722	44.517	22.722
DA336	irk076	DA336.SG	irk076.SG	36582	0.121727	0.118416	0.125117	DamgaardScience2018	KilincSciAdv2021	(Shamanka-2, burial 3)	irk076	2500-2000 BCE	2284-2037 calBCE (3750±30 BP, Beta-453104)	Russia_Shamanka_EBA.SG	Russia_LakeBaikal_BA.SG	Shamanka-2 (Irkutsk Oblast, Slyudyansky District, Shamanka cape)	Shamanka-2 (Irkutsk Oblast, Slyudyansky District, Shamanka cape)	Russia	Russia	51.698333	103.703056	51.698333	103.703056
PES001	NEO202	PES001.SG	NEO202.SG	1014967	0.121922	0.121287	0.12256	SaagMetspaluScience2021	AllentoftNature2024	PES001 (Peschanitsa, single burial)	CGG_2_017445|N28 (Peschanitsa, 1986)	10813-10672 calBCE (10728±59 BP, UBA-41633)	9858-9331 calBCE (10030±56 BP, UBA-40011)	Russia_Mesolithic_Veretye.SG	Russia_Mesolithic_Veretye.SG	Peschanitsa (Arkhangelsk Oblast, Kargopolsky District)	Peschanitsa (Arkhangelsk Oblast, Kargopolsky District)	Russia	Russia	61.2312036	38.9093299	61.2312036	38.9093299
KFP-31	KUP026	KFP-31.SG	KUP026.AG	578186	0.122215	0.121373	0.123062	MarotiTorokCurrBio2022	GnecchiRusconeNature2024	KFPper31(30b)	Kunp_30B	625-675 CE	580-670 CE	Hungary_EarlyAvar.SG	Hungary_EarlyAvar.AG	Kunpeszér-Felsőpeszériút-Homokbánya (Pest County, Dabas)	Kunpeszér-Felsőpeszéri út (Bács-Kiskun County)	Hungary	Hungary	47.21897	19.37753	47.127	19.261
RISE554	NEO70	RISE554.SG	NEO70.SG	64941	0.12228	0.119783	0.124822	AllentoftNature2015	AllentoftNature2024	(CGG_2_011884, Afontova-Gora)	CGG_2_011861 (SR-8461, Bazaiha, ind. 4)	1009-835 calBCE (2782±30 BP, OxA-31141)	1192-936 calBCE (2880±25 BP, UCIAMS-147675)	Russia_Yenisei_LBA_2.SG	Russia_Yenisei_LBA_Karasuk.SG	Afontova-Gora (Krasnoyarsk Krai, Krasnoyarsk municipality)	Bazaikha (Krasnoyarsk Krai, Krasnoyarsk municipality)	Russia	Russia	56.016	92.866	55.990333	92.851
YCH009	YCH049	YCH009.AG	YCH049.AG	439500	0.122922	0.121954	0.123896	BarqueraKrauseNature2024	BarqueraKrauseNature2024	YCH009	YCH049	550-1200 CE	550-1200 CE	Mexico_ChichenItza_MayaLowlands_LClassic.AG	Mexico_ChichenItza_MayaLowlands_LClassic.AG	Chichén Itzá (Yucatán)	Chichén Itzá (Yucatán)	Mexico	Mexico	20.683056	-88.568611	20.683056	-88.568611
I8295	NEO230	I8295.AG	NEO230.SG	73016	0.123055	0.120692	0.125458	FlegontovNature2019	SikoraNature2019	Mos105 (Specimen 32, 151)	NEO230	2620-2480 calBCE (4035±20 BP, PSUAMS-5333)	3022-2789 calBCE (4298±39 BP, UBA-33760)	Russia_UstBelaya_Angara_o.AG	Russia_UstBelaya_EBA.SG	Ust'-Belaya (Irkutsk Oblast, Usolskiy District, mouth of the Belaya River)	Ust'-Belaya (Irkutsk Oblast, Usolskiy District, mouth of the Belaya River)	Russia	Russia	52.916944	103.657222	52.916944	103.657222
YCH009	YCH049	YCH009_d.AG	YCH049_d.AG	62455	0.123161	0.120607	0.125761	BarqueraKrauseNature2024	BarqueraKrauseNature2024	YCH009	YCH049	550-1200 CE	550-1200 CE	Mexico_ChichenItza_MayaLowlands_LClassic.AG	Mexico_ChichenItza_MayaLowlands_LClassic.AG	Chichén Itzá (Yucatán)	Chichén Itzá (Yucatán)	Mexico	Mexico	20.683056	-88.568611	20.683056	-88.568611
YCH009	YCH049	YCH009_d.AG	YCH049.AG	163788	0.123434	0.12185	0.125036	BarqueraKrauseNature2024	BarqueraKrauseNature2024	YCH009	YCH049	550-1200 CE	550-1200 CE	Mexico_ChichenItza_MayaLowlands_LClassic.AG	Mexico_ChichenItza_MayaLowlands_LClassic.AG	Chichén Itzá (Yucatán)	Chichén Itzá (Yucatán)	Mexico	Mexico	20.683056	-88.568611	20.683056	-88.568611
I5890	ukr113	I5890.AG	ukr113_d.SG	41591	0.124258	0.121122	0.127463	MathiesonNature2018	MattilaCommBio2023	Mos51 (Deriivka-1, burial 87)	Deriivka-60, cemetery 1, skeleton 87	5291-5058 calBCE (6210±20 BP, PSUAMS-2830)	4836-4687 calBCE (6380±30 BP, Beta-445792)	Ukraine_N.AG	Ukraine_N_dup.I5890_1d.rel.I5879.SG	Deriivka-1 (Kirovohrad Oblast, Oleksandriia District, Onufriivka municipality)	Deriivka (Kirovohrad Oblast, Oleksandriia District)	Ukraine	Ukraine	48.91422	33.76493	48.91422	33.76493
S_Japanese-3	NA18940	S_Japanese-3.DG	NA18940.DG	1073602	0.124449	0.123826	0.125075	MallickNature2016	1KGPhase3	S_Japanese-3	..	present	present	Japanese.DG	JPT.DG	Tokyo	Tokyo	Japan	Japan	37.85001	139.001	37.85001	139.001
YPN032	YPN033	YPN032.SG	YPN033.SG	70072	0.124772	0.122345	0.127239	CarlhoffKrauseNatComm2023	CarlhoffKrauseNatComm2023	YN1-MHS'05	YN1#19/18	200-450 CE	200-450 CE	Thailand_YappaNhae_1_LogCoffin_IA.SG	Thailand_YappaNhae_1_LogCoffin_IA.SG	Yappa Nhae 1 (Mae Hong Son Province)	Yappa Nhae 1 (Mae Hong Son Province)	Thailand	Thailand	19.6	98.25	19.6	98.25
A1821	KUP002	A1821.AG	KUP002.AG	640776	0.124775	0.123968	0.125587	GnecchiRusconeCell2022	GnecchiRusconeNature2024	3 (AC21)	Kunp_03	630-670 CE	580-670 CE	Hungary_DanubeTisza_EarlyAvar.AG	Hungary_EarlyAvar.AG	Kunpeszér-Felsőpeszéri-út (Bács-Kiskun County, Kunszentmiklós)	Kunpeszér-Felsőpeszéri út (Bács-Kiskun County)	Hungary	Hungary	47.077494	19.242593	47.127	19.261
A1822	KUP005	A1822.AG	KUP005.AG	860442	0.124787	0.12409	0.125487	GnecchiRusconeCell2022	GnecchiRusconeNature2024	8 (AC22)	Kunp_08	630-670 CE	580-670 CE	Hungary_DanubeTisza_EarlyAvar.AG	Hungary_EarlyAvar.AG	Kunpeszér-Felsőpeszéri-út (Bács-Kiskun County, Kunszentmiklós)	Kunpeszér-Felsőpeszéri út (Bács-Kiskun County)	Hungary	Hungary	47.077494	19.242593	47.127	19.261
NEO559	KVH001	NEO559.SG	KVH001.AG	69543	0.126512	0.124062	0.129003	AllentoftNature2024	PosthYuNature2023	CGG_2_018417|N6 (Karavaikha, burial 6)	8622 (Karavaikha)	6637-6451 calBCE (7690±40 BP, UBA-40074)	6466-6386 calBCE (7560±28 BP, MAMS-38999)	Russia_Mesolithic_Veretye.SG	Russia_Mesolithic_Veretye.AG	Karavaikha (Vologda Oblast, Kirillovsky District, Karavaikha Village)	Karavaikha (Vologda Oblast, Kirillovsky District, Karavaikha Village)	Russia	Russia	60.467835	38.900615	60.4565	38.639056
KFP-30a	KUP025	KFP-30a.SG	KUP025.AG	773213	0.127512	0.12677	0.128257	MarotiTorokCurrBio2022	GnecchiRusconeNature2024	KFPper30a(30a)	Kunp_30A	630-660 CE	580-670 CE	Hungary_EarlyAvar.SG	Hungary_EarlyAvar.AG	Kunpeszér-Felsőpeszériút-Homokbánya (Pest County, Dabas)	Kunpeszér-Felsőpeszéri út (Bács-Kiskun County)	Hungary	Hungary	47.21897	19.37753	47.127	19.261
I5890	ukr113	I5890.AG	ukr113.SG	157521	0.12785	0.12621	0.129508	MathiesonNature2018	MattilaCommBio2023	Mos51 (Deriivka-1, burial 87)	Deriivka-60, cemetery 1, skeleton 87	5291-5058 calBCE (6210±20 BP, PSUAMS-2830)	4836-4687 calBCE (6380±30 BP, Beta-445792)	Ukraine_N.AG	Ukraine_N_contam_dup.I5890_1d.rel.I5879.SG	Deriivka-1 (Kirovohrad Oblast, Oleksandriia District, Onufriivka municipality)	Deriivka (Kirovohrad Oblast, Oleksandriia District)	Ukraine	Ukraine	48.91422	33.76493	48.91422	33.76493
I18794	BOY019	I18794.AG	BOY019.AG	47038	0.128726	0.12573	0.131783	LazaridisAlpaslanRoodenbergScience2022	PenskeHaakNature2023	Boyanovo 2010; Mound 3 Grave no. 4	Mound 3(6009), Grave 4	2899-2697 calBCE (4213±24 BP, BRAMS-6664)	2898-2697 calBCE (4212±24 BP, MAMS-47230 )	Bulgaria_EBA_Yamnaya.AG	Bulgaria_Boyanovo_EBA.AG	Boyanovo (Yambol province, Elhovo municipality)	Boyanovo (Yambol province, Elhovo municipality)	Bulgaria	Bulgaria	42.281	26.63425	42.28186	26.62944
I12365	I12367	I12365.AG	I12367.AG	155554	0.128888	0.127232	0.130562	NakatsukaLuisiNatureCommunications2020	NakatsukaLuisiNatureCommunications2020	55JM	57JM	1150-1270 calCE (960±20 BP, PSUAMS-6684)	1200-1300 calCE (895±25 BP, PSUAMS-6686)	Argentina_NorthTierradelFuego_Selknam_500BP_brother.I12367.AG	Argentina_NorthTierradelFuego_Selknam_500BP.AG	Margen Sur (North Tierra del Fuego)	Margen Sur (North Tierra del Fuego)	Argentina	Argentina	-53.82	-67.65	-53.82	-67.65
Sumidouro6	Sumidouro4	Sumidouro6_d.SG	Sumidouro4_d.SG	87701	0.128904	0.126702	0.131138	MorenoMayarScience2018	MorenoMayarScience2018	SH-10, ZMK1/1845:2350	SH-16, ZMK1/1845:1510, 8	8281-7956 calBCE (8990±50 BP, OxA-33337)	8290-7961 calBCE (9015±45 BP, OxA-33336)	Brazil_MG_C_Sumidouro_EH_HG_10100BP.SG	Brazil_MG_C_Sumidouro_EH_HG_10100BP.SG	Caverna do Sumidouro (Central Minas Gerais, Lagoa Santa)	Caverna do Sumidouro (Central Minas Gerais, Lagoa Santa)	Brazil	Brazil	-19.54	-43.94	-19.54	-43.94
SOP002	NEO306	SOP002.SG	NEO306.SG	120446	0.129353	0.127469	0.13126	SaagMetspaluScience2021	AllentoftNature2024	SOP002	CGG_2_018138|N16 (box.77, Sope-2, juvenile)	2865-2494 calBCE (4090±35 BP, Poz-10827)	2623-2473 calBCE (4036±23 BP, UBA-40032; Poz-10827)	Estonia_IdaViru_CordedWare_Neolithic_dup.NEO306.SG	Estonia_CWC.SG	Sope (Ida-Viru County, Lüganuse Municipality, Jabara Village)	Sope (Ida-Viru County, Lüganuse Municipality, Jabara Village)	Estonia	Estonia	59.417563	27.041379	59.417563	27.041379
tai002	LD2	tai002.SG	LD2.AG	93813	0.130142	0.128004	0.13231	LarenaJakobbsonPNAS2021	YangScience2020	LSSW-I, Mo2	Liangdao2	5640-5560 calBCE	5640-5610 calBCE	Taiwan_Liangdao_8000BP.SG	China_SEastAsia_Island_EN.AG	Liangdao	Liang Island (Matsu)	Taiwan	China	26.34	120.22	26.3	120.2
I4167	POP07	I4167.AG	POP07.SG	44462	0.130516	0.127417	0.133679	MathiesonNature2018	FreilichPinhasiScientificReports2021	GEN_69	SU676 U503	4792-4552 calBCE (5830±40 BP, Poz-90127)	4792-4552 calBCE (5830±40 BP, Poz-90127)	Croatia_N_Starcevoup.POP07.AG	Croatia_Popova_MN.SG	Popova-zemlja (Osijek-Baranja County, Grad Beli Manastir)	Popova-zemlja (Osijek-Baranja County, Grad Beli Manastir)	Croatia	Croatia	45.7663	18.5717	45.7663	18.5717
HAD018	HAD001	HAD018.AG	HAD001.SG	721955	0.131335	0.130558	0.132116	GretzingerNature2022	GretzingerNature2022	..	..	400-1100 CE	400-1100 CE	England_Saxon.AG	England_Saxon.SG	Hatherdene (England, Cambridgeshire)	Hatherdene (England, Cambridgeshire)	United Kingdom	United Kingdom	52.2	0.2	52.2	0.2
PM1	Muierii2	PM1.SG	Muierii2_d.AG	64806	0.131963	0.129379	0.134591	SvenssonJakobssonCurrBio2021	FuNature2016	PM1	Muierii2	32735-32181 calBCE (29940±167 BP) [R_combine: (30150±800 BP, LuA-5228), (29930±170 BP, OxA-15529)]	32735-32181 calBCE (29940±167 BP) [R_combine: (30150±800 BP, LuA-5228), (29930±170 BP, OxA-15529)]	Romania_UP_Muierri.SG	Romania_UP_Muierri.AG	Peştera-Muierilor (Gorj County, Baia de Fier)	Peştera-Muierilor (Gorj County, Baia de Fier)	Romania	Romania	45.192	23.754	45.192	23.754
LEU026	LEU051	LEU026.AG	LEU051.AG	63472	0.132342	0.129728	0.135	PenskeSciRep2024	PenskeSciRep2024	2029-1, LEU02651	2029-1, LEU02651	2200-1700 BCE	2200-1700 BCE	Germany_EBA_Unetice.AG	Germany_EBA_Unetice.AG	Leubingen-1 (Thüringen, Kyffhäuserkreis)	Leubingen-1 (Thüringen, Kyffhäuserkreis)	Germany	Germany	51.190278	11.169722	51.190278	11.169722
I12774	CE004	I12774.AG	CE004.SG	44057	0.132465	0.129331	0.135662	PattersonNature2021	DuliasPNAS2022	TB 102, CPC-02-Y-062	CPC98-002	758-416 calBCE (2460±30 BP, OxA-29233)	387-205 calBCE (2240±24 BP, OxA-28865)	England_EIA_highEEF.AG	England_Derbyshire_IA_oEEF.SG	Carsington Pasture Cave (England, Derbyshire, Brassington)	Carsington Pasture Cave (England, Derbyshire)	United Kingdom	United Kingdom	53.079803	-1.640942	53.079803	-1.640942
RKF165	RKF280	RKF165.AG	RKF280.AG	461725	0.132841	0.131865	0.133823	GnecchiRusconeNature2024	GnecchiRusconeNature2024	8A_403/503	RKF280	580-804 CE	580-804 CE	Hungary_Avar.AG	Hungary_Avar.AG	Rákóczifalva-Bagi-földek (Jász-Nagykun-Szolnok Coiunty, Szolnok)	Rákóczifalva-Bagi-földek (Jász-Nagykun-Szolnok Coiunty, Szolnok)	Hungary	Hungary	47.075	20.226	47.075	20.226
C390	C391	C390.AG	C391.AG	394161	0.132842	0.131786	0.133905	KumarFuScience2022	KumarFuScience2022	C390	C391	223-375 calCE	1-400 CE	China_Xinjiang_Hetian_Historical.AG	China_Xinjiang_Hetian_Historical.AG	Hetian (Xinjiang, Hetian Region, Luopu County)	Hetian (Xinjiang, Hetian Region, Luopu County)	China	China	36.97	79.94	36.97	79.94
C2034	AYIM22BY	C2034.AG	AYIM22BY.SG	310859	0.133202	0.132012	0.134401	KumarFuScience2022	ZhangNature2021	C2034	AYIM22BY	2624-2472 calBCE	2844-2474 calBCE (4060±30 BP, Beta)	China_Xinjiang_Ayituohan_BA_Afanasievo.AG	China_Xinjiang_Ayituohan_BA_Afanasievo.SG	Ayituohan (Xinjiang, Aletai Region, Habahe County)	Ayituohan (Xinjiang, Aletai Region, Habahe County)	China	China	48.2856	86.2708	48.2856	86.2708
R3476	R3477	R3476.SG	R3477.SG	368887	0.133374	0.132281	0.134475	AntonioeLife2024	AntonioeLife2024	CHHIM1998; B-Nanitx; TEETH(3)	CHHIM 1998; B-Nanitx; SKULL A	435-575 calCE (1550±15 BP, UCIAMS-235945)	434-565 calCE (1560±15 BP, UCIAMS-235944)	Lebanon_Chhim_Phoenician.SG	Lebanon_Chhim_Phoenician.SG	Chhim	Chhim	Lebanon	Lebanon	33.622519	35.499985	33.622519	35.499985
MJ-51	TAL003	MJ-51.SG	TAL003.AG	85398	0.133411	0.131147	0.135708	JarveCurrentBiology2019	GnecchiRusconeScienceAdvances2021	UT-17-17	TAL003.A	775-486 calBCE (2490±30 BP, Poz-)	700-500 BCE	Kazakhstan_Central_Saka_father.or.son.DA13.SG	Kazakhstan_Tasmola_EIA.AG	Taldy-2 (Karaganda Region, Qarqaralı district)	Taldy-2 (Karaganda Region, Qarqaralı district)	Kazakhstan	Kazakhstan	49.0981333	75.84315	49.0981333	75.84315
R9818	R9823	R9818.SG	R9823.SG	438026	0.133435	0.132431	0.134445	AntonioeLife2024	AntonioeLife2024	Chhim, B7 (10)	Chhim, B teeth (2)	577-642 calCE (1465±15 BP, UCIAMS-235942)	599-648 calCE (1440±15 BP, UCIAMS-235943)	Lebanon_Chhim_Phoenician.SG	Lebanon_Chhim_Phoenician.SG	Chhim	Chhim	Lebanon	Lebanon	33.622519	35.499985	33.622519	35.499985
I4168	POP14	I4168.AG	POP14.SG	160687	0.133595	0.13194	0.135267	MathiesonNature2018	FreilichPinhasiScientificReports2021	GEN_70	SU1345 U644	4777-4538 calBCE (5790±40 BP, Poz-90128)	4777-4538 calBCE (5790±40 BP, Poz-90128)	Croatia_MN_Sopotup.POP14.AG	Croatia_Popova_MN.SG	Popova-zemlja (Osijek-Baranja County, Grad Beli Manastir)	Popova-zemlja (Osijek-Baranja County, Grad Beli Manastir)	Croatia	Croatia	45.7663	18.5717	45.7663	18.5717
KFJ014	KFJ015	KFJ014.AG	KFJ015.AG	533872	0.133755	0.132844	0.134671	GnecchiRusconeNature2024	GnecchiRusconeNature2024	KFülöp13	KFülöp15	670-804 CE	670-804 CE	Hungary_MiddleLateAvar.AG	Hungary_MiddleLateAvar.AG	Kunszállás-Fülöpjakab (Bács-Kiskun County, Kecskemét)	Kunszállás-Fülöpjakab (Bács-Kiskun County, Kecskemét)	Hungary	Hungary	46.751	19.738	46.751	19.738
I7029	CHN003	I7029.AG	CHN003.AG	330858	0.134351	0.133193	0.135517	WangNature2021	JeongCell2020	MONU_141 (AT_141, Grave #53, Burial 2)	AT-141	356-172 calBCE (2186±16 BP) [R_combine: (2155±20 BP, PSUAMS-3877), (2231±24 BP, MAMS-41123)]	384-203 calBCE (2231±24 BP, MAMS-41123)	Mongolia_EIA_Sagly_4.AG	Mongolia_Uvs_EIAXiongnuLateMedival.AG	Ulaangom (Uvs Province, Ulaangom District, Chandman Uul)	Ulaangom (Uvs Province, Ulaangom District, Chandman Uul)	Mongolia	Mongolia	49.999824	92.033372	49.999824	92.033372
b17-1	j11-1	b17-1.SG	j11-1.SG	779790	0.13495	0.134194	0.135711	BlocherPNAS2023	BlocherPNAS2023	Nep30	Nep6	1950-1650 BCE	1950-1650 BCE	Russia_BA_SrubnayaAlakul.SG	Russia_BA_SrubnayaAlakul_dup.b17-1.SG	Nepluyevsky Barrow Necropolis (Chelyabinsk Oblast, Kartaly district, Nepluyevka)	Nepluyevsky Barrow Necropolis (Chelyabinsk Oblast, Kartaly district, Nepluyevka)	Russia	Russia	52.904	60.126	52.904	60.126
KD-29	OBH-52	KD-29.SG	OBH-52.SG	951759	0.134963	0.134278	0.135651	MarotiTorokCurrBio2022	MarotiTorokCurrBio2022	KDper29(8451;29)	OBHper52(7161;52)	656-774 calCE (1321±17 BP, DeA-26547)	700-800 CE	Hungary_MidLateEarlyAvar_twin.OBH52.SG	Hungary_MidLateEarlyAvar.SG	Kaba-Dögös (Hajdú-Bihar County, Hajdúszoboszló)	Orosháza-Béketsz-Homokbánya (Békés County, Orosháza)	Hungary	Hungary	47.40403	21.39053	46.59992	20.73842
C794	AYIM22BY	C794.AG	AYIM22BY.SG	85796	0.1351	0.132829	0.137403	KumarFuScience2022	ZhangNature2021	C794	AYIM22BY	2624-2472 calBCE	2844-2474 calBCE (4060±30 BP, Beta)	China_Xinjiang_Habahe_BA.AG	China_Xinjiang_Ayituohan_BA_Afanasievo.SG	Habahe (Xinjiang, Aletai Region, Habahe County)	Ayituohan (Xinjiang, Aletai Region, Habahe County)	China	China	48.06	86.42	48.2856	86.2708
I6222	SHT001	I6222.AG	SHT001.AG	110236	0.135536	0.133529	0.13757	WangNature2021	JeongCell2020	MONU_26 (AT_26, Grave #2)	AT-26	3320-2918 calBCE (4415±31 BP, OxA-36222)	3320-2918 calBCE (4415±31 BP, OxA-36222)	Mongolia_Chalcolithic_Afanasievo_1_contam.AG	Mongolia_Bayankhongor_EBA.AG	Shatar-Chuluu (Bayankhongor Province, Erdenetsogt District)	Shatar-Chuluu (Bayankhongor Province, Erdenetsogt District)	Mongolia	Mongolia	46.305617	100.761389	46.305617	100.761389
L5138	L8629	L5138.AG	L8629.AG	179433	0.136056	0.134478	0.137651	KumarMolBioEvo2021	KumarMolBioEvo2021	L5138	L8629	170 calBCE - 4 calCE	150 BCE - 50 CE	Uzbekistan_SurxondaryoRegion_Rabat_IA.AG	Uzbekistan_SurxondaryoRegion_Rabat_IA_dup.L5138.AG	Surxondaryo Region, Rabat	Surxondaryo Region, Rabat	Uzbekistan	Uzbekistan	38.103	67.275	38.103	67.275
S_Punjabi-4	HG02494	S_Punjabi-4.DG	HG02494.DG	1072574	0.136757	0.136108	0.137409	MallickNature2016	1KGPhase3	S_Punjabi-4	..	present	present	Punjabi_o.DG	PJL.DG	Lahore (Punjab)	Lahore (Punjab)	Pakistan	Pakistan	31.5	74.3	31.549722	74.343611
C2034	C794	C2034.AG	C794.AG	133404	0.13699	0.135155	0.138845	KumarFuScience2022	KumarFuScience2022	C2034	C794	2624-2472 calBCE	2624-2472 calBCE	China_Xinjiang_Ayituohan_BA_Afanasievo.AG	China_Xinjiang_Habahe_BA.AG	Ayituohan (Xinjiang, Aletai Region, Habahe County)	Habahe (Xinjiang, Aletai Region, Habahe County)	China	China	48.2856	86.2708	48.06	86.42
I6226	CHN004	I6226.AG	CHN004.AG	32869	0.137881	0.134196	0.14165	WangNature2021	JeongCell2020	MONU_105 (AT_105, Grave #35, Burial 2)	AT-105	361-170 calBCE (2190±25 BP, PSUAMS-7270)	400 BCE - 1500 CE	Mongolia_EIA_Sagly_4.AG	Mongolia_Uvs_EIAXiongnuLateMedival.AG	Ulaangom (Uvs Province, Ulaangom District, Chandman Uul)	Ulaangom (Uvs Province, Ulaangom District, Chandman Uul)	Mongolia	Mongolia	49.999824	92.033372	49.999824	92.033372
I13886	I13887	I13886.AG	I13887.AG	549791	0.139315	0.138402	0.140233	WangNature2021	WangNature2021	1062 (JM-216, Burial 6)	1063 (JM-217, Burial 7)	2136-1959 calBCE (3665±20 BP, PSUAMS-7946)	2191-1982 calBCE (3690±20 BP, PSUAMS-7947)	Japan_HG_Jomon.AG	Japan_HG_Jomon_brother.I13886.AG	Rokutsu Shell Midden	Rokutsu Shell Midden	Japan	Japan	35.55	140.157	35.55	140.157
RKF051	RKF277	RKF051.AG	RKF277.AG	56008	0.13948	0.136636	0.142374	GnecchiRusconeNature2024	GnecchiRusconeNature2024	RKF051	RKF277	580-804 CE	580-804 CE	Hungary_Avar.AG	Hungary_Avar.AG	Rákóczifalva-Bagi-földek (Jász-Nagykun-Szolnok Coiunty, Szolnok)	Rákóczifalva-Bagi-földek (Jász-Nagykun-Szolnok Coiunty, Szolnok)	Hungary	Hungary	47.075	20.226	47.075	20.226
